# METABOLIC MODELLING AS A POWERFUL TOOL TO IDENTIFY CRITICAL COMPONENTS OF *PNEUMOCYSTIS* GROWTH MEDIUM

**DOI:** 10.1101/2023.06.07.544035

**Authors:** Olga A. Nev, Elena Zamaraeva, Romain De Oliveira, Lucian Duvenage, Wassim Abou-Jaoudé, Djomangan Adama Ouattara, Jennifer Claire Hoving, Ivana Gudelj, Alistair J. P. Brown

## Abstract

Establishing suitable *in vitro* culture conditions for microorganisms is crucial for dissecting their biology and empowering potential applications. However, a significant number of bacterial and fungal species, including *Pneumocystis jirovecii*, remain unculturable, hampering research efforts. *P. jirovecii* is a deadly pathogen of humans that causes life-threatening pneumonia in immunocompromised individuals and transplant patients. Despite the major impact of *Pneumocystis* on human health, we remain ignorant about the pathobiology of this fungus. This is largely due to the fact that its experimental dissection has been constrained by the inability to culture the organism *in vitro*. We present a comprehensive *in silico* genome-scale metabolic model of *Pneumocystis* growth and metabolism, with a view to identifying metabolic requirements and imbalances that hinder growth *in vitro*. We utilise recently published genome data and available information in the literature as well as bioinformatics and software tools to develop and validate the model. In addition, we employ Flux Balance Analysis and Reinforcement Learning approaches to make predictions regarding metabolic fluxes and to identify critical components of the *Pneumocystis* growth medium. Our findings offer insights into the biology of *Pneumocystis* and provide a novel strategy to overcome the longstanding challenge of culturing this pathogen *in vitro*.

## Supplementary material for "METABOLIC MODELLING AS A POWERFUL TOOL TO IDENTIFY CRITICAL COMPONENTS OF *PNEUMOCYSTIS* GROWTH MEDIUM": SI 2

### Sheet: Table S1. Added reactions
Table S1. Added reactions in the Pneumocystis network.
id	reaction	reason to add
SCER:2_4_1_18	(1.0) 1_4_alpha_D_glucan_n <==()==> (1.0) water + (1.0) starch	EC 2.4.1.18 is present in the Pneumocystis genome, but there is no corresponding reaction in the RHEA; the reaction is taken from the S. cerevisiae model
SCER:3_2_1_39_3_2_1_58	(1.0) 1_3_beta_D_glucan_n + (1.0) water <==()==> (1.0) D_glucopyranose	ECs 3.2.1.39 & 3.2.1.58 are present in the Pneumocystis genome, but there is no corresponding reaction in the RHEA; the reaction is taken from the S. cerevisiae model
KEGG:R00937	(1.0) 6S_5_6_7_8_tetrahydrofolate_2 + (2.0) NAD_1 <==()==> (1.0) folate_2 + (2.0) hydron + (2.0) NADH_2	3 reactions correspond to EC 1.5.1.3, but only 2 are present in the RHEA; the reaction is taken from the KEGG
RHEA:31103	(1.0) dihydrofolate_2 + (1.0) NADP_3 <==()==> (1.0) folate_2 + (1.0) hydron + (1.0) NADPH_4	the reaction corresponds to EC 1.5.1.3, but is present in the RHEA without EC; the reaction is taken from the RHEA
RHEA:21708	(1.0) S-adenosyl-L-homocysteine zwitterion + (1.0) water <==()==> (1.0) L-homocysteine zwitterion + (1.0) adenosine	the reaction corresponds to EC 3.13.2.1 instead of 3.1.1.3; the reaction is taken from the RHEA

### Sheet: Table S2. Imbalanced reactions
Table S2. Imbalanced reactions in the Pneumocystis network.
id	action
RHEA:50348	delete
RHEA:53008	delete
RHEA:22980	delete
RHEA:11332	delete
RHEA:29523	delete
RHEA:13289	delete
RHEA:16637	delete
RHEA:23380	delete
RHEA:21248	delete
RHEA:22508	delete
RHEA:14117	delete
RHEA:53396	delete
RHEA:17377	delete
RHEA:15401	delete
RHEA:21184	keep due to its presence in other models
RHEA:41732	keep due to its contribution to the biomass production
RHEA:13865	delete
RHEA:29515	delete
RHEA:29519	delete
RHEA:18549	keep due to its contribution to the biomass production
RHEA:19929	delete
RHEA:21476	keep due to its contribution to the biomass production
RHEA:56560	delete
RHEA:10580	keep due to its presence in other models
RHEA:51904	keep due to its presence in other models
RHEA:51912	keep due to its presence in other models
RHEA:14385	delete
RHEA:13133	keep due to its presence in other models
RHEA:12044	delete
RHEA:11116	delete
RHEA:44504	delete
RHEA:55996	delete
RHEA:55988	delete
RHEA:14057	delete
RHEA:50908	delete
RHEA:28286	delete
RHEA:44380	delete
RHEA:44452	delete
RHEA:28691	delete
RHEA:13713	delete
RHEA:27834	delete
RHEA:29091	delete
RHEA:34279	delete
RHEA:28755	delete
RHEA:29219	delete
RHEA:29527	delete
RHEA:29531	delete
RHEA:29535	delete
RHEA:29539	delete
RHEA:29543	delete
RHEA:30635	delete
RHEA:31307	delete

### Sheet: Table S3. Isolates
Table S3. Isolates in the Pneumocystis network.
id	action
RHEA:16237	delete
RHEA:22376	delete

### Sheet: Table S4. Final reconstruction
Table S4. Final list of metabolic reactions in the Pneumocystis network.
id	reaction
Biomass	(0.317663551) Protein + (0.050537383) RNA + (0.025990654) DNA + (0.154266667) Phospholipids + (0.049264467) Sterols + (0.021658879) Small molecules + (0.115) Cell wall + (0.202149533) Carbohydrates <==()==> (1.0) Biomass
Carbohydrates	(0.750075008) (1->4)-alpha-D-glucan_n + (1.460724052) alpha,alpha-trehalose <==()==> (1.0) Carbohydrates
Cell wall	(12.8) ATP(4-) + (1.526566217) (1->3)-beta-D-glucan_n + (1.276671329) D-glucopyranose <==()==> (1.0) Cell wall + (12.8) ADP(3-) + (12.8) hydrogenphosphate
DNA	(4.4) ATP(4-) + (1.167724079) 2'-deoxyadenosine 5'-monophosphate(2-) + (0.465255786) 2'-deoxycytosine 5'-monophosphate(2-) + (1.198713221) dTMP(2-) + (0.410310717) 2'-deoxyguanosine 5'-monophosphate(2-) <==()==> (1.0) DNA + (4.4) ADP(3-) + (4.4) hydrogenphosphate
KEGG:R00937	(1.0) (6S)-5,6,7,8-tetrahydrofolate(2-) + (2.0) NAD(1-) <==()==> (1.0) folate(2-) + (2.0) hydron + (2.0) NADH(2-)
Phospholipids	(0.081604414) tetradecanoic acid + (0.091105611) pentadecanoic acid + (1.009191951) hexadecanoate + (0.066978499) palmitoleic acid + (0.071881701) heptadecanoic acid + (0.513933216) octadecanoic acid + (0.444775221) oleic acid + (0.444775221) elaidic acid + (0.066524608) linoleic acid + (0.066524608) linoelaidic acid + (0.0573696) icosanoic acid + (0.095763547) arachidonic acid + (0.093557869) henicosanoic acid + (0.050502055) docosanoic acid + (0.072631424) erucic acid + (0.064929463) tetracosanoic acid <==()==> (1.0) Phospholipids
Protein	(41.5) ATP(4-) + (0.587530055) L-alanine zwitterion + (0.104025999) L-argininium(1+) + (0.47552295) L-asparagine zwitterion + (0.610918536) L-aspartate(1-) + (0.475540207) L-cysteine zwitterion + (0.332833349) L-glutamine zwitterion + (0.166907054) L-glutamate(1-) + (1.517272544) glycine zwitterion + (0.623494829) L-histidine zwitterion + (0.87550672) L-isoleucine zwitterion + (0.183363222) L-leucine zwitterion + (0.487365325) L-lysinium(1+) + (0.276665758) L-methionine zwitterion + (0.244286816) L-phenylalanine zwitterion + (0.454954293) L-proline zwitterion + (1.000212965) L-serine zwitterion + (0.499161506) L-threonine zwitterion + (0.254378061) L-tryptophan zwitterion + (0.06526649) L-tyrosine zwitterion + (0.381473698) L-valine zwitterion <==()==> (1.0) Protein + (41.5) ADP(3-) + (41.5) hydrogenphosphate
RHEA:10040	(1.0) adenosine 5'-monophosphate(2-) + (1.0) hydrogenphosphate <==(3.1.3.7)==> (1.0) adenosine 3',5'-bismonophosphate(4-) + (1.0) water
RHEA:10100	(1.0) fatty acid anion + (1.0) sterol + (1.0) hydron <==(3.1.1.13)==> (1.0) sterol ester + (1.0) water
RHEA:10112	(1.0) water + (1.0) L-cystathionine dizwitterion <==(4.2.1.22)==> (1.0) L-homocysteine zwitterion + (1.0) L-serine zwitterion
RHEA:10116	(1.0) carbon dioxide + (1.0) D-ribulose 5-phosphate(2-) + (1.0) NADPH(4-) <==(1.1.1.351,1.1.1.44)==> (1.0) 6-phosphonatooxy-D-gluconate + (1.0) NADP(3-)
RHEA:10164	(1.0) water + (1.0) phosphonatoenolpyruvate <==(4.2.1.11)==> (1.0) 2-phosphonato-D-glycerate(3-)
RHEA:10188	(1.0) (3S)-3-hydroxy-3-methylglutaryl-CoA(5-) + (1.0) coenzyme A(4-) + (1.0) hydron <==(2.3.3.10)==> (1.0) acetoacetyl-CoA(4-) + (1.0) acetyl-CoA(4-) + (1.0) water
RHEA:10208	(1.0) hydron + (1.0) N-terminal L-arginyl-L-alpha-amino acid(2+) residue + (1.0) AMP 3'-end(1-) residue <==(2.3.2.8)==> (1.0) N-terminal alpha-amino-acid(1+) residue + (1.0) 3'-(L-arginyl)adenylyl(1+) group
RHEA:10216	(1.0) ADP(3-) + (1.0) hydron + (1.0) phosphate group(2-) <==(2.7.11.23)==> (1.0) hydroxy group + (1.0) ATP(4-)
RHEA:10220	(1.0) adenosine 5'-monophosphate(2-) + (1.0) diphosphate(3-) + (1.0) hydron + (1.0) 3'-(L-tyrosyl)adenylyl(1-) group <==(6.1.1.1)==> (1.0) ATP(4-) + (1.0) L-tyrosine zwitterion + (1.0) AMP 3'-end(1-) residue
RHEA:10224	(1.0) ADP(3-) + (1.0) hydron + (1.0) pyridoxal 5'-phosphate(2-) <==(2.7.1.35)==> (1.0) ATP(4-) + (1.0) pyridoxal
RHEA:10248	(1.0) diphosphate(3-) + (1.0) dUMP(2-) + (1.0) hydron <==(3.6.1.23,3.6.1.9)==> (1.0) dUTP(4-) + (1.0) water
RHEA:10276	(1.0) 1,5-bis(diphospho)-1D-myo-inositol 2,3,4,6-tetrakisphosphate(13-) + (1.0) ADP(3-) <==(2.7.4.24)==> (1.0) 5-diphospho-1D-myo-inositol pentakisphosphate(13-) + (1.0) ATP(4-) + (1.0) hydron
RHEA:10292	(1.0) coenzyme A(4-) + (1.0) hydron + (1.0) N-acetyl-D-glucosamine 6-phosphate(2-) <==(2.3.1.4)==> (1.0) acetyl-CoA(4-) + (1.0) 2-ammonio-2-deoxy-D-glucopyranose 6-phosphate(1-)
RHEA:10300	(1.0) 3-phosphonato-D-glyceroyl phosphate(4-) + (1.0) hydron + (1.0) NADH(2-) <==(1.2.1.12,1.2.1.59)==> (1.0) D-glyceraldehyde 3-phosphate(2-) + (1.0) NAD(1-) + (1.0) hydrogenphosphate
RHEA:10336	(1.0) D-threo-isocitrate(3-) <==(4.2.1.3)==> (1.0) citrate(3-)
RHEA:10380	(1.0) 5-O-phosphonato-alpha-D-ribofuranosyl diphosphate(5-) + (1.0) orotate <==(2.4.2.10)==> (1.0) diphosphate(3-) + (1.0) orotidine 5'-phosphate(3-)
RHEA:10488	(1.0) (6R)-5,10-methenyltetrahydrofolate + (1.0) ADP(3-) + (1.0) hydrogenphosphate <==(6.3.3.2)==> (1.0) (6S)-5-formyltetrahydrofolate(2-) + (1.0) ATP(4-)
RHEA:10508	(1.0) aldehydo-D-ribose 5-phosphate(2-) + (1.0) D-xylulose 5-phosphate(2-) <==(2.2.1.1)==> (1.0) D-glyceraldehyde 3-phosphate(2-) + (1.0) sedoheptulose 7-phosphate(2-)
RHEA:10540	(1.0) 2-amino-6-(hydroxymethyl)-7,8-dihydropteridin-4-one + (1.0) glycolaldehyde <==(4.1.2.25)==> (1.0) 7,8-dihydroneopterin
RHEA:10580	(1.0) (6S)-5,6,7,8-tetrahydrofolyl-(gamma-L-Glu)(n+1) + (1.0) ADP(3-) + (1.0) hydron + (1.0) hydrogenphosphate <==(6.3.2.17)==> (1.0) (6S)-5,6,7,8-tetrahydrofolyl-poly(gamma-glutamate) macromolecule_n + (1.0) ATP(4-) + (1.0) L-glutamate(1-)
RHEA:10596	(1.0) ADP(3-) + (1.0) hydron + (1.0) L-tyrosine-O-phosphate(2-) residue <==(2.7.12.1,2.7.10.2,2.7.10.3,2.7.10.1,2.7.12.2)==> (1.0) ATP(4-) + (1.0) L-tyrosine residue
RHEA:10684	(1.0) L-tyrosine residue + (1.0) hydrogenphosphate <==(3.1.3.48)==> (1.0) water + (1.0) L-tyrosine-O-phosphate(2-) residue
RHEA:10704	(1.0) adenosine 5'-monophosphate(2-) + (1.0) diphosphate(3-) + (1.0) 3'-(L-valyl)adenylyl zwitterionic group <==(6.1.1.9)==> (1.0) ATP(4-) + (1.0) L-valine zwitterion + (1.0) AMP 3'-end(1-) residue
RHEA:10716	(1.0) 1D-myo-inositol 3-phosphate(2-) <==(5.5.1.4)==> (1.0) D-glucopyranose 6-phosphate(2-)
RHEA:10792	(1.0) 5-amino-1-(5-phosphonato-beta-D-ribosyl)imidazol-3-ium + (1.0) carbon dioxide <==(4.1.1.21)==> (1.0) 5-amino-1-(5-phosphonato-D-ribosyl)imidazolium-4-carboxylate(2-) + (1.0) hydron
RHEA:10912	(1.0) (R)-pantothenate + (1.0) adenosine 5'-monophosphate(2-) + (1.0) diphosphate(3-) + (1.0) hydron <==(6.3.2.1)==> (1.0) (R)-pantoate + (1.0) ATP(4-) + (1.0) beta-alanine zwitterion
RHEA:10948	(1.0) ADP(3-) + (1.0) 2-ammonio-2-deoxy-D-glucopyranose 6-phosphate(1-) + (1.0) hydron <==(2.7.1.8,2.7.1.1)==> (1.0) ATP(4-) + (1.0) 2-ammonio-2-deoxy-D-glucopyranose
RHEA:11008	(1.0) 5'-end purine ribonucleoside 5'-diphosphate(3-) residue + (1.0) hydron + (1.0) hydrogenphosphate <==(3.1.3.33)==> (1.0) 5'-end purine ribonucleotide 5'-triphosphate(4-) residue + (1.0) water
RHEA:11028	(1.0) ADP(3-) + (1.0) D-mannopyranose 6-phosphate(2-) + (1.0) hydron <==(2.7.1.7,2.7.1.1)==> (1.0) ATP(4-) + (1.0) D-mannopyranose
RHEA:11060	(1.0) adenosine 5'-monophosphate(2-) + (1.0) diphosphate(3-) + (1.0) 3'-(L-isoleucyl)adenylyl zwitterionic group <==(6.1.1.5)==> (1.0) ATP(4-) + (1.0) L-isoleucine zwitterion + (1.0) AMP 3'-end(1-) residue
RHEA:11140	(1.0) D-mannopyranose 6-phosphate(2-) <==(5.4.2.8)==> (1.0) alpha-D-mannose 1-phosphate(2-)
RHEA:11148	(4.0) iron(3+) + (2.0) water <==(1.16.3.1)==> (4.0) iron(2+) + (4.0) hydron + (1.0) dioxygen
RHEA:11180	(1.0) adenosine 5'-monophosphate(2-) + (1.0) diphosphate(3-) + (1.0) hydron + (1.0) 3'-(L-asparaginyl)adenylyl(1-) group <==(6.1.1.22)==> (1.0) ATP(4-) + (1.0) L-asparagine zwitterion + (1.0) AMP 3'-end(1-) residue
RHEA:11260	(1.0) hydrogen peroxide + (1.0) NADP(3-) <==(1.6.3.1)==> (1.0) hydron + (1.0) NADPH(4-) + (1.0) dioxygen
RHEA:11264	(1.0) hydrogen peroxide + (1.0) NAD(1-) <==(1.6.3.3,1.6.3.1)==> (1.0) hydron + (1.0) NADH(2-) + (1.0) dioxygen
RHEA:11308	(1.0) ADP(3-) + (1.0) hydron + (1.0) malonyl-CoA(5-) + (1.0) hydrogenphosphate <==(6.4.1.2)==> (1.0) acetyl-CoA(4-) + (1.0) ATP(4-) + (1.0) hydrogencarbonate
RHEA:11348	(1.0) ADP(3-) + (1.0) arsenite(1-) + (1.0) hydron + (1.0) hydrogenphosphate <==(7.3.2.7)==> (1.0) arsenite(1-) + (1.0) ATP(4-) + (1.0) water
RHEA:11412	(1.0) (7,8-dihydropterin-6-yl)methyl diphosphate(3-) + (1.0) adenosine 5'-monophosphate(2-) + (1.0) hydron <==(2.7.6.3)==> (1.0) 2-amino-6-(hydroxymethyl)-7,8-dihydropteridin-4-one + (1.0) ATP(4-)
RHEA:11436	(4.0) iron(3+) + (4.0) hydron + (2.0) water <==(7.1.1.9)==> (4.0) iron(2+) + (8.0) hydron + (1.0) dioxygen
RHEA:11484	(1.0) 1,4-benzoquinones + (2.0) iron(2+) + (2.0) hydron <==(7.1.1.8)==> (1.0) hydroquinones + (2.0) iron(3+)
RHEA:11576	(1.0) adenosine 5'-monophosphate(2-) + (1.0) hydron + (1.0) thiamine(1+) diphosphate(3-) <==(2.7.6.2)==> (1.0) ATP(4-) + (1.0) thiamine(1+)
RHEA:11580	(1.0) 1-phosphatidyl-1D-myo-inositol(1-) + (1.0) cytidine 5'-monophosphate(2-) + (1.0) hydron <==(2.7.8.11)==> (1.0) CDP-diacylglycerol(2-) + (1.0) myo-inositol
RHEA:11596	(1.0) carbon dioxide + (1.0) uridine 5'-monophosphate(2-) <==(4.1.1.23)==> (1.0) hydron + (1.0) orotidine 5'-phosphate(3-)
RHEA:11600	(1.0) ADP(3-) + (1.0) CDP(3-) <==(2.7.4.14,2.7.4.25)==> (1.0) ATP(4-) + (1.0) cytidine 5'-monophosphate(2-)
RHEA:11660	(1.0) acetate + (1.0) 6-(alpha-D-glucosaminyl)-1-phosphatidyl-1D-myo-inositol zwitterion <==(3.5.1.89)==> (1.0) 6-(N-acetyl-alpha-D-glucosaminyl)-1-phosphatidyl-1D-myo-inositol(1-) + (1.0) water
RHEA:11672	(1.0) 4-amino-4-deoxychorismate(1-) + (1.0) L-glutamate(1-) <==(2.6.1.85)==> (1.0) chorismate(2-) + (1.0) L-glutamine zwitterion
RHEA:11680	(1.0) adenosine 5'-monophosphate(2-) + (1.0) diphosphate(3-) + (1.0) guanosine 5'-monophosphate(2-) + (2.0) hydron + (1.0) L-glutamate(1-) <==(6.3.5.2)==> (1.0) ATP(4-) + (1.0) water + (1.0) L-glutamine zwitterion + (1.0) 5'-xanthylate(2-)
RHEA:11688	(1.0) adenosine 5'-monophosphate(2-) + (1.0) diphosphate(3-) + (1.0) 3'-(L-leucyl)adenylyl zwitterionic group <==(6.1.1.4)==> (1.0) ATP(4-) + (1.0) L-leucine zwitterion + (1.0) AMP 3'-end(1-) residue
RHEA:11708	(1.0) hydron + (1.0) NADH(2-) + (1.0) 5'-xanthylate(2-) <==(1.1.1.205)==> (1.0) water + (1.0) IMP(2-) + (1.0) NAD(1-)
RHEA:11740	(1.0) glutathione disulfide(2-) + (1.0) hydron + (1.0) NADPH(4-) <==(1.8.1.7)==> (2.0) glutathionate(1-) + (1.0) NADP(3-)
RHEA:11816	(1.0) beta-D-fructofuranose 6-phosphate(2-) <==(5.3.1.9)==> (1.0) alpha-D-glucose 6-phosphate(2-)
RHEA:12020	(1.0) monocarboxylic acid anion + (1.0) ammonium <==(3.5.1.4)==> (1.0) N-acylammonia + (1.0) water
RHEA:12088	(1.0) beta-D-glucosyl-N-acylsphingosine + (1.0) hydron + (1.0) UDP(3-) <==(2.4.1.80)==> (1.0) N-acylsphingosine + (1.0) UDP-alpha-D-glucose(2-)
RHEA:12104	(1.0) dihydrofolate(2-) + (1.0) dTMP(2-) <==(2.1.1.45)==> (1.0) (6R)-5,10-methylenetetrahydrofolate(2-) + (1.0) dUMP(2-)
RHEA:12188	(1.0) N(6)-[(R)-S(8)-succinyldihydrolipoyl]-L-lysine(1-) residue + (1.0) carbon dioxide <==(1.2.4.2)==> (1.0) N(6)-[(R)-lipoyl]-L-lysine residue + (1.0) 2-oxoglutarate(2-) + (1.0) hydron
RHEA:12228	(1.0) adenosine 5'-monophosphate(2-) + (1.0) diphosphate(3-) + (1.0) hydron + (1.0) L-asparagine zwitterion + (1.0) L-glutamate(1-) <==(6.3.5.4)==> (1.0) ATP(4-) + (1.0) water + (1.0) L-aspartate(1-) + (1.0) L-glutamine zwitterion
RHEA:12292	(1.0) adenosine 5'-monophosphate(2-) + (1.0) diphosphate(3-) + (1.0) hydron + (1.0) 3'-(L-seryl)adenylyl(1-) group <==(6.1.1.11)==> (1.0) ATP(4-) + (1.0) L-serine zwitterion + (1.0) AMP 3'-end(1-) residue
RHEA:12356	(1.0) D-fructofuranose 6-phosphate(2-) <==(5.3.1.8)==> (1.0) D-mannopyranose 6-phosphate(2-)
RHEA:12460	(1.0) fumarate(2-) + (1.0) water <==(4.2.1.2)==> (1.0) (S)-malate(2-)
RHEA:12484	(1.0) ribonucleoside + (1.0) hydrogenphosphate <==(3.1.3.5)==> (1.0) nucleoside 5'-monophosphate(2-) + (1.0) water
RHEA:12540	(1.0) adenosine 5'-monophosphate(2-) + (1.0) diphosphate(3-) + (1.0) 3'-(L-alanyl)adenylyl zwitterionic group <==(6.1.1.7)==> (1.0) ATP(4-) + (1.0) L-alanine zwitterion + (1.0) AMP 3'-end(1-) residue
RHEA:12556	(1.0) 6-phosphonatooxy-D-gluconate + (1.0) hydron <==(3.1.1.31)==> (1.0) 6-O-phosphonato-D-glucono-1,5-lactone(2-) + (1.0) water
RHEA:12593	(1.0) 1-(3-sn-phosphatidyl)-sn-glycerol 3-phosphate(3-) + (1.0) cytidine 5'-monophosphate(2-) + (1.0) hydron <==(2.7.8.5)==> (1.0) CDP-diacylglycerol(2-) + (1.0) sn-glycerol 3-phosphate(2-)
RHEA:12697	(1.0) ADP(3-) + (1.0) dGDP(3-) <==(2.7.4.12,2.7.4.8)==> (1.0) ATP(4-) + (1.0) 2'-deoxyguanosine 5'-monophosphate(2-)
RHEA:12709	(1.0) 1-phosphatidyl-1D-myo-inositol 3-phosphate(3-) + (1.0) ADP(3-) + (1.0) hydron <==(2.7.1.137)==> (1.0) 1-phosphatidyl-1D-myo-inositol(1-) + (1.0) ATP(4-)
RHEA:12733	(1.0) 5-O-phosphonato-alpha-D-ribofuranosyl diphosphate(5-) + (2.0) hydron + (1.0) quinolinate(2-) <==(2.4.2.19)==> (1.0) carbon dioxide + (1.0) diphosphate(3-) + (1.0) nicotinate D-ribonucleotide(2-)
RHEA:12753	(1.0) dihydroxyacetone + (1.0) hydron + (1.0) NADPH(4-) <==(1.1.1.156)==> (1.0) glycerol + (1.0) NADP(3-)
RHEA:12793	(1.0) 5-diphospho-1D-myo-inositol pentakisphosphate(13-) + (1.0) ADP(3-) <==(2.7.4.21)==> (1.0) myo-inositol hexakisphosphate(12-) + (1.0) ATP(4-)
RHEA:12801	(1.0) ADP(3-) + (1.0) hydron + (1.0) O-phospho-L-serine(2-) residue <==(2.7.11.26)==> (1.0) ATP(4-) + (1.0) L-serine residue
RHEA:12849	(1.0) L-serine residue + (1.0) hydrogenphosphate <==(3.1.3.53)==> (1.0) water + (1.0) O-phospho-L-serine(2-) residue
RHEA:12921	(1.0) 5-ammoniolevulinate + (1.0) carbon dioxide + (1.0) coenzyme A(4-) <==(2.3.1.37)==> (1.0) glycine zwitterion + (1.0) hydron + (1.0) succinyl-CoA(5-)
RHEA:12937	(1.0) 1,2-diacyl-sn-glycero-3-phosphocholine + (1.0) coenzyme A(4-) <==(2.3.1.23)==> (1.0) 1-O-acyl-sn-glycero-3-phosphocholine + (1.0) acyl-CoA(4-)
RHEA:12969	(1.0) alcohol + (1.0) hydron + (1.0) sn-glycerol 3-phosphate(2-) <==(3.1.4.46)==> (1.0) sn-glycerophosphodiester(1-) + (1.0) water
RHEA:12973	(2.0) ADP(3-) <==(2.7.4.3)==> (1.0) adenosine 5'-monophosphate(2-) + (1.0) ATP(4-)
RHEA:13009	(1.0) formate + (1.0) hydron + (1.0) L-kynurenine zwitterion <==(3.5.1.9)==> (1.0) water + (1.0) N-formyl-L-kynurenine zwitterion
RHEA:13065	(1.0) ADP(3-) + (1.0) hydron + (1.0) hydrogenphosphate <==(3.6.4.10,3.6.4.7,5.6.2.3,3.6.4.6,3.6.4.13,5.6.2.4)==> (1.0) ATP(4-) + (1.0) water
RHEA:13121	(1.0) 3-phosphonatoshikimate(3-) + (1.0) ADP(3-) + (1.0) hydron <==(2.7.1.71)==> (1.0) ATP(4-) + (1.0) shikimate
RHEA:13133	(1.0) dolichyl phosphate(2-) + (1.0) CDP(3-) + (1.0) hydron <==(2.7.1.108)==> (1.0) CTP(4-) + (1.0) dolichol
RHEA:13185	(1.0) preuroporphyrinogen(8-) + (4.0) ammonium <==(2.5.1.61)==> (1.0) water + (4.0) porphobilinogen(1-)
RHEA:13237	(1.0) 2-ammonio-2-deoxy-D-glucopyranose 6-phosphate(1-) + (1.0) L-glutamate(1-) <==(2.6.1.16)==> (1.0) D-fructofuranose 6-phosphate(2-) + (1.0) L-glutamine zwitterion
RHEA:13285	(1.0) ADP(3-) + (1.0) L-gamma-glutamyl-L-cysteinate(1-) + (1.0) hydron + (1.0) hydrogenphosphate <==(6.3.2.2)==> (1.0) ATP(4-) + (1.0) L-cysteine zwitterion + (1.0) L-glutamate(1-)
RHEA:13481	(1.0) adenosine 5'-monophosphate(2-) + (1.0) diphosphate(3-) + (1.0) 3'-(L-methionyl)adenylyl zwitterionic group <==(6.1.1.10)==> (1.0) ATP(4-) + (1.0) L-methionine zwitterion + (1.0) AMP 3'-end(1-) residue
RHEA:13501	(1.0) ADP(3-) + (1.0) hydron + (1.0) carboxybiotinyl-L-lysine(1-) residue + (1.0) hydrogenphosphate <==(6.3.4.14)==> (1.0) ATP(4-) + (1.0) hydrogencarbonate + (1.0) biotinyl-L-lysine residue
RHEA:13509	(1.0) diphosphate(3-) + (1.0) UDP-N-acetyl-alpha-D-glucosamine(2-) <==(2.7.7.23)==> (1.0) hydron + (1.0) N-acetyl-alpha-D-glucosamine 1-phosphate(2-) + (1.0) UTP(4-)
RHEA:13517	(1.0) ADP(3-) + (1.0) dTDP(3-) <==(2.7.4.12,2.7.4.9)==> (1.0) ATP(4-) + (1.0) dTMP(2-)
RHEA:13557	(1.0) ADP(3-) + (1.0) glutathionate(1-) + (1.0) hydron + (1.0) hydrogenphosphate <==(6.3.2.3)==> (1.0) ATP(4-) + (1.0) L-gamma-glutamyl-L-cysteinate(1-) + (1.0) glycine zwitterion
RHEA:13609	(1.0) 1-phosphatidyl-1D-myo-inositol 3,5-bisphosphate(5-) + (1.0) ADP(3-) + (1.0) hydron <==(2.7.1.150)==> (1.0) 1-phosphatidyl-1D-myo-inositol 3-phosphate(3-) + (1.0) ATP(4-)
RHEA:13677	(1.0) D-xylulose 5-phosphate(2-) <==(5.1.3.1)==> (1.0) D-ribulose 5-phosphate(2-)
RHEA:13681	(1.0) 5-methyl dCMP(1-) residue + (1.0) hydron + (1.0) S-adenosyl-L-homocysteine zwitterion <==(2.1.1.37)==> (1.0) 2'-deoxycytidine 5'-monophosphate(1-) residue + (1.0) S-adenosyl-L-methionine zwitterion
RHEA:13733	(1.0) n-alk-2-enal + (1.0) hydron + (1.0) NADH(2-) <==(1.3.1.74)==> (1.0) n-alkanal + (1.0) NAD(1-)
RHEA:13737	(1.0) n-alk-2-enal + (1.0) hydron + (1.0) NADPH(4-) <==(1.3.1.74,1.3.1.102)==> (1.0) n-alkanal + (1.0) NADP(3-)
RHEA:13953	(1.0) D-alpha-amino acid zwitterion + (1.0) AMP 3'-end(1-) residue + (1.0) hydron <==(3.1.1.96)==> (1.0) 3'-(D-alpha-aminoacyl)adenylyl zwitterionic group + (1.0) water
RHEA:14005	(1.0) 2-oxobutanoate + (1.0) L-cysteine zwitterion + (1.0) ammonium <==(4.4.1.1)==> (1.0) water + (1.0) L-cystathionine dizwitterion
RHEA:14009	(1.0) (R,R)-chrysanthemyl diphosphate(3-) + (1.0) diphosphate(3-) <==(2.5.1.67)==> (2.0) prenyl diphosphate(3-)
RHEA:14101	(1.0) hypusine(2+) residue + (1.0) hydrogen acceptor + (1.0) water <==(1.14.99.29)==> (1.0) deoxyhypusine(2+) residue + (1.0) hydrogen donor + (1.0) dioxygen
RHEA:14121	(1.0) 3-hexaprenyl-4-hydroxy-5-methoxybenzoate + (1.0) hydron + (1.0) S-adenosyl-L-homocysteine zwitterion <==(2.1.1.114)==> (1.0) 3-hexaprenyl-4,5-dihydroxybenzoate + (1.0) S-adenosyl-L-methionine zwitterion
RHEA:14245	(1.0) adenosine 5'-monophosphate(2-) + (1.0) diphosphate(3-) + (1.0) hydron <==(3.6.1.8,3.6.1.9)==> (1.0) ATP(4-) + (1.0) water
RHEA:14305	(1.0) adenosine 5'-monophosphate(2-) + (1.0) diphosphate(3-) + (1.0) 3'-(L-prolyl)adenylyl zwitterionic group <==(6.1.1.15)==> (1.0) ATP(4-) + (1.0) L-proline zwitterion + (1.0) AMP 3'-end(1-) residue
RHEA:14357	(1.0) ADP(3-) + (1.0) FMN(3-) + (1.0) hydron <==(2.7.1.26)==> (1.0) ATP(4-) + (1.0) riboflavin(1-)
RHEA:14417	(1.0) hydron + (1.0) N(6)-acetyl-L-lysine zwitterion + (1.0) hydrogenphosphate <==(2.3.1.32)==> (1.0) acetyl phosphate(2-) + (1.0) L-lysinium(1+)
RHEA:14445	(1.0) 1,2-diacyl-sn-glycerol 3-phosphate(2-) + (1.0) choline + (1.0) hydron <==(3.1.4.4)==> (1.0) 1,2-diacyl-sn-glycero-3-phosphocholine + (1.0) water
RHEA:14473	(1.0) very long-chain 2,3-trans-enoyl CoA(4-) + (1.0) hydron + (1.0) NADPH(4-) <==(1.3.1.93)==> (1.0) very long-chain 3-substituted propanoyl-CoA(4-) + (1.0) NADP(3-)
RHEA:14621	(1.0) lanosterol <==(5.4.99.7)==> (1.0) (S)-2,3-epoxysqualene
RHEA:14657	(1.0) D-ribulose 5-phosphate(2-) <==(5.3.1.6)==> (1.0) aldehydo-D-ribose 5-phosphate(2-)
RHEA:14717	(1.0) 7-phospho-2-dehydro-3-deoxy-D-arabino-heptonate + (1.0) hydrogenphosphate <==(2.5.1.54)==> (1.0) D-erythrose 4-phosphate(2-) + (1.0) water + (1.0) phosphonatoenolpyruvate
RHEA:14729	(1.0) D-glyceraldehyde 3-phosphate(2-) + (1.0) glycerone phosphate(2-) <==(4.1.2.13)==> (1.0) beta-D-fructofuranose 1,6-bisphosphate(4-)
RHEA:14761	(1.0) 3-dehydrosphinganinium(1+) + (1.0) carbon dioxide + (1.0) coenzyme A(4-) <==(2.3.1.50)==> (1.0) hydron + (1.0) palmitoyl-CoA(4-) + (1.0) L-serine zwitterion
RHEA:14777	(1.0) IMP(2-) + (1.0) ammonium <==(3.5.4.17,3.5.4.6)==> (1.0) adenosine 5'-monophosphate(2-) + (1.0) hydron + (1.0) water
RHEA:14789	(1.0) 6-(N-acetyl-alpha-D-glucosaminyl)-1-phosphatidyl-1D-myo-inositol(1-) + (1.0) hydron + (1.0) UDP(3-) <==(2.4.1.198)==> (1.0) 1-phosphatidyl-1D-myo-inositol(1-) + (1.0) UDP-N-acetyl-alpha-D-glucosamine(2-)
RHEA:14801	(1.0) 3-phosphonato-D-glyceroyl phosphate(4-) + (1.0) ADP(3-) <==(2.7.2.3)==> (1.0) 3-phosphonato-D-glycerate(3-) + (1.0) ATP(4-)
RHEA:14905	(1.0) 5-O-phosphonato-alpha-D-ribofuranosyl diphosphate(5-) + (1.0) water + (1.0) L-glutamine zwitterion <==(2.4.2.14)==> (1.0) 5-phospho-beta-D-ribosylaminium(1-) + (1.0) diphosphate(3-) + (1.0) L-glutamate(1-)
RHEA:14917	(1.0) 4alpha-methyl-5alpha-ergosta-8,14,24(28)-trien-3beta-ol + (1.0) formate + (4.0) hydron + (4.0) water + (3.0) FMN(3-) <==(1.14.14.154)==> (3.0) dioxygen + (1.0) obtusifoliol + (3.0) FMNH2(2-)
RHEA:14965	(1.0) carboxylic acid anion + (1.0) hydron + (1.0) hydrogenphosphate <==(3.6.1.7)==> (1.0) acyl monophosphate(2-) + (1.0) water
RHEA:15009	(1.0) dihydrofolate(2-) + (1.0) hydron + (1.0) NADPH(4-) <==(1.5.1.3)==> (1.0) (6S)-5,6,7,8-tetrahydrofolate(2-) + (1.0) NADP(3-)
RHEA:15017	(1.0) alcohol + (1.0) hydrogenphosphate <==(3.1.3.2,3.1.3.1)==> (1.0) phosphate monoester dianion + (1.0) water
RHEA:15045	(1.0) N(6)-[(R)-lipoyl]-L-lysine residue + (1.0) hydron + (1.0) NADH(2-) <==(1.8.1.4)==> (1.0) N(6)-[(R)-dihydrolipoyl]-L-lysine residue + (1.0) NAD(1-)
RHEA:15053	(1.0) (6S)-5,6,7,8-tetrahydrofolate(2-) + (1.0) hydron + (1.0) N(2)-formyl-N(1)-(5-phospho-beta-D-ribosyl)glycinamide(2-) <==(2.1.2.2)==> (1.0) 10-formyltetrahydrofolate(2-) + (1.0) N(1)-(5-phospho-beta-D-ribosyl)glycinamide(1-)
RHEA:15133	(1.0) 2-oxoglutarate(2-) + (1.0) hydron + (1.0) NADH(2-) + (1.0) ammonium <==(1.4.1.3,1.4.1.2)==> (1.0) water + (1.0) L-glutamate(1-) + (1.0) NAD(1-)
RHEA:15149	(1.0) hydrogen peroxide + (1.0) pyridoxal 5'-phosphate(2-) <==(1.4.3.5)==> (1.0) dioxygen + (1.0) pyridoxine 5'-phosphate(2-)
RHEA:15177	(1.0) fatty acid anion + (1.0) hydron + (1.0) choline alfoscerate <==(3.1.1.5)==> (1.0) 1-O-acyl-sn-glycero-3-phosphocholine + (1.0) water
RHEA:15193	(1.0) 2'-deoxyguanosine + (1.0) hydron + (1.0) triphosphate(5-) <==(3.1.5.1)==> (1.0) dGTP(4-) + (1.0) water
RHEA:15213	(1.0) N(6)-[(R)-S(8)-succinyldihydrolipoyl]-L-lysine(1-) residue + (1.0) coenzyme A(4-) <==(2.3.1.61)==> (1.0) N(6)-[(R)-dihydrolipoyl]-L-lysine residue + (1.0) succinyl-CoA(5-)
RHEA:15229	(1.0) diphosphate(3-) + (1.0) GDP-alpha-D-mannose(2-) <==(2.7.7.13)==> (1.0) alpha-D-mannose 1-phosphate(2-) + (1.0) GTP(4-) + (1.0) hydron
RHEA:15421	(1.0) long-chain fatty acyl-CoA(4-) + (1.0) adenosine 5'-monophosphate(2-) + (1.0) diphosphate(3-) <==(6.2.1.3)==> (1.0) long-chain fatty acid anion + (1.0) ATP(4-) + (1.0) coenzyme A(4-)
RHEA:15481	(1.0) (6S)-5,6,7,8-tetrahydrofolate(2-) + (1.0) L-serine zwitterion <==(2.1.2.1)==> (1.0) (6R)-5,10-methylenetetrahydrofolate(2-) + (1.0) glycine zwitterion + (1.0) water
RHEA:15521	(1.0) coenzyme A(4-) + (1.0) hydron + (1.0) N-tetradecanoylglycyl group <==(2.3.1.97)==> (1.0) glyciniumyl group + (1.0) myristoyl-CoA(4-)
RHEA:15553	(1.0) 1D-myo-inositol 4-phosphate(2-) + (1.0) hydrogenphosphate <==(3.1.3.57)==> (1.0) 1D-myo-inositol 1,4-bisphosphate(4-) + (1.0) water
RHEA:15609	(1.0) 5-O-phosphonato-alpha-D-ribofuranosyl diphosphate(5-) + (1.0) adenosine 5'-monophosphate(2-) + (1.0) hydron <==(2.7.6.1)==> (1.0) ATP(4-) + (1.0) D-ribofuranose 5-phosphate(2-)
RHEA:15653	(1.0) ADP(3-) + (1.0) beta-D-fructofuranose 2,6-bisphosphate(4-) + (1.0) hydron <==(2.7.1.105)==> (1.0) ATP(4-) + (1.0) beta-D-fructofuranose 6-phosphate(2-)
RHEA:15753	(1.0) GDP(3-) + (2.0) hydron + (1.0) N(6)-(1,2-dicarboxylatoethyl)-AMP(4-) + (1.0) hydrogenphosphate <==(6.3.4.4)==> (1.0) GTP(4-) + (1.0) IMP(2-) + (1.0) L-aspartate(1-)
RHEA:15801	(1.0) 1-O-acyl-sn-glycero-3-phosphocholine + (1.0) fatty acid anion + (1.0) hydron <==(3.1.1.4)==> (1.0) 1,2-diacyl-sn-glycero-3-phosphocholine + (1.0) water
RHEA:15817	(1.0) hydrogen peroxide + (1.0) ammonium + (1.0) pyridoxal 5'-phosphate(2-) <==(1.4.3.5)==> (1.0) water + (1.0) dioxygen + (1.0) pyridoxamine 5'-phosphate(1-)
RHEA:15841	(1.0) 6-O-phosphonato-D-glucono-1,5-lactone(2-) + (1.0) hydron + (1.0) NADPH(4-) <==(1.1.1.363,1.1.1.49)==> (1.0) D-glucopyranose 6-phosphate(2-) + (1.0) NADP(3-)
RHEA:15889	(1.0) L-glutamate(1-) + (1.0) ammonium <==(3.5.1.2,3.5.1.38)==> (1.0) water + (1.0) L-glutamine zwitterion
RHEA:15901	(1.0) 3-phosphonato-D-glycerate(3-) <==(5.4.2.12,5.4.2.11)==> (1.0) 2-phosphonato-D-glycerate(3-)
RHEA:15989	(1.0) (3S)-3-hydroxy-3-methylglutaryl-CoA(5-) + (2.0) hydron + (2.0) NADPH(4-) <==(1.1.1.34)==> (1.0) (R)-mevalonate + (1.0) coenzyme A(4-) + (2.0) NADP(3-)
RHEA:16013	(1.0) adenosine 5'-monophosphate(2-) + (1.0) diphosphate(3-) + (1.0) 3'-glycyladenylyl zwitterionic group <==(6.1.1.14)==> (1.0) ATP(4-) + (1.0) glycine zwitterion + (1.0) AMP 3'-end(1-) residue
RHEA:16109	(1.0) ADP(3-) + (1.0) beta-D-fructofuranose 1,6-bisphosphate(4-) + (1.0) hydron <==(2.7.1.11)==> (1.0) ATP(4-) + (1.0) beta-D-fructofuranose 6-phosphate(2-)
RHEA:16125	(1.0) ADP(3-) + (1.0) D-fructofuranose 6-phosphate(2-) + (1.0) hydron <==(2.7.1.4,2.7.1.1)==> (1.0) ATP(4-) + (1.0) D-fructofuranose
RHEA:16169	(1.0) ADP(3-) + (1.0) hydron + (1.0) L-glutamine zwitterion + (1.0) hydrogenphosphate <==(6.3.1.2)==> (1.0) ATP(4-) + (1.0) L-glutamate(1-) + (1.0) ammonium
RHEA:16201	(1.0) 4-aminobenzoate + (1.0) hydron + (1.0) pyruvate <==(4.1.3.38)==> (1.0) 4-amino-4-deoxychorismate(1-)
RHEA:16229	(1.0) CDP-diacylglycerol(2-) + (1.0) diphosphate(3-) <==(2.7.7.41)==> (1.0) 1,2-diacyl-sn-glycerol 3-phosphate(2-) + (1.0) CTP(4-) + (1.0) hydron
RHEA:16233	(1.0) 2-dehydropantoate + (1.0) hydron + (1.0) NADPH(4-) <==(1.1.1.169)==> (1.0) (R)-pantoate + (1.0) NADP(3-)
RHEA:16341	(1.0) (R)-5-diphosphonatomevalonate(4-) + (1.0) ADP(3-) <==(2.7.4.2)==> (1.0) (R)-5-phosphonatomevalonate(3-) + (1.0) ATP(4-)
RHEA:16437	(1.0) halide anion + (1.0) S-substituted glutathione(1-) + (1.0) hydron <==(2.5.1.18)==> (1.0) glutathionate(1-) + (1.0) organohalogen compound
RHEA:16529	(1.0) 5'-adenylyl sulfate(2-) + (1.0) hydrogenphosphate <==(2.7.7.5)==> (1.0) ADP(3-) + (1.0) hydron + (1.0) sulfate
RHEA:16577	(1.0) P(1),P(4)-bis(5'-adenosyl) tetraphosphate(4-) + (1.0) hydrogenphosphate <==(2.7.7.53)==> (1.0) ADP(3-) + (1.0) ATP(4-) + (1.0) hydron
RHEA:16585	(1.0) N(6)-[(R)-dihydrolipoyl]-L-lysine residue + (2.0) 5'-deoxyadenosine + (1.0) tetra-mu3-sulfido-tetrairon(2+) + (4.0) iron(3+) + (2.0) hydrosulfide + (2.0) L-methionine zwitterion + (2.0) di-mu-sulfido-diiron(1+) <==(2.8.1.8)==> (1.0) tetra-mu3-sulfido-tetrairon(2+)_tetra-mu3-sulfido-tetrairon(2+) + (4.0) hydron + (1.0) N(6)-octanoyl-L-lysine residue + (2.0) di-mu-sulfido-diiron(2+) + (2.0) S-adenosyl-L-methionine zwitterion
RHEA:16813	(1.0) anthranilate + (1.0) hydron + (1.0) L-alanine zwitterion <==(3.7.1.3)==> (1.0) water + (1.0) L-kynurenine zwitterion
RHEA:16845	(1.0) citrate(3-) + (1.0) coenzyme A(4-) + (1.0) hydron <==(2.3.3.16,2.3.3.3,2.3.3.1)==> (1.0) acetyl-CoA(4-) + (1.0) water + (1.0) oxaloacetate(2-)
RHEA:16853	(1.0) adenosine 5'-monophosphate(2-) + (1.0) fumarate(2-) <==(4.3.2.2)==> (1.0) N(6)-(1,2-dicarboxylatoethyl)-AMP(4-)
RHEA:16913	(1.0) 3-sn-phosphatidyl-L-serine(1-) + (1.0) cytidine 5'-monophosphate(2-) + (1.0) hydron <==(2.7.8.8)==> (1.0) CDP-diacylglycerol(2-) + (1.0) L-serine zwitterion
RHEA:16945	(1.0) (6R)-5,10-methylenetetrahydrofolate(2-) + (1.0) N(6)-[(R)-dihydrolipoyl]-L-lysine residue + (1.0) ammonium <==(2.1.2.10)==> (1.0) (6S)-5,6,7,8-tetrahydrofolate(2-) + (1.0) N(6)-[(R)-S(8)-ammoniomethyldihydrolipoyl]-L-lysine(1+) residue
RHEA:17017	(1.0) N(6)-[(R)-S(8)-acetyldihydrolipoyl]-L-lysine residue + (1.0) coenzyme A(4-) <==(2.3.1.12)==> (1.0) N(6)-[(R)-dihydrolipoyl]-L-lysine residue + (1.0) acetyl-CoA(4-)
RHEA:17049	(1.0) hydron + (1.0) S-adenosyl-L-homocysteine zwitterion + (1.0) ubiquinol-9 <==(2.1.1.64)==> (1.0) 3-demethylubiquinol-9 + (1.0) S-adenosyl-L-methionine zwitterion
RHEA:17065	(1.0) (R)-5-phosphonatomevalonate(3-) + (1.0) ADP(3-) + (1.0) hydron <==(2.7.1.36)==> (1.0) (R)-mevalonate + (1.0) ATP(4-)
RHEA:17129	(1.0) 2-formamido-N(1)-(5-O-phosphonato-beta-D-ribosyl)acetamidine + (1.0) ADP(3-) + (1.0) hydron + (1.0) L-glutamate(1-) + (1.0) hydrogenphosphate <==(6.3.5.3)==> (1.0) ATP(4-) + (1.0) water + (1.0) L-glutamine zwitterion + (1.0) N(2)-formyl-N(1)-(5-phospho-beta-D-ribosyl)glycinamide(2-)
RHEA:17289	(1.0) beta-D-fructofuranose 6-phosphate(2-) + (1.0) hydrogenphosphate <==(3.1.3.46)==> (1.0) beta-D-fructofuranose 2,6-bisphosphate(4-) + (1.0) water
RHEA:17313	(1.0) adenosine 5'-monophosphate(2-) + (1.0) diphosphate(3-) + (1.0) hydron + (1.0) 3'-(L-histidyl)adenylyl(1-) group <==(6.1.1.21)==> (1.0) ATP(4-) + (1.0) L-histidine zwitterion + (1.0) AMP 3'-end(1-) residue
RHEA:17341	(1.0) 1-palmitoylglycerone 3-phosphate(2-) + (1.0) hydron + (1.0) NADPH(4-) <==(1.1.1.101)==> (1.0) 1-palmitoyl-sn-glycerol 3-phosphate(2-) + (1.0) NADP(3-)
RHEA:17357	(1.0) hydrogen peroxide + (1.0) R'C(R)S-S(R)CR' <==(1.8.3.2)==> (1.0) dioxygen + (2.0) R'C(R)SH
RHEA:17445	(2.0) hydron + (2.0) di-mu-sulfido-diiron(1+) <==(1.12.7.2)==> (1.0) dihydrogen + (2.0) di-mu-sulfido-diiron(2+)
RHEA:17453	(1.0) ADP(3-) + (1.0) hydron + (1.0) N(1)-(5-phospho-beta-D-ribosyl)glycinamide(1-) + (1.0) hydrogenphosphate <==(6.3.4.13)==> (1.0) 5-phospho-beta-D-ribosylaminium(1-) + (1.0) ATP(4-) + (1.0) glycine zwitterion
RHEA:17473	(1.0) 7,8-dihydroneopterin 3'-triphosphate(4-) + (1.0) formate + (1.0) hydron <==(3.5.4.16)==> (1.0) GTP(4-) + (1.0) water
RHEA:17661	(1.0) ADP(3-) + (1.0) hydrogenphosphate + (1.0) succinyl-CoA(5-) <==(6.2.1.5)==> (1.0) ATP(4-) + (1.0) coenzyme A(4-) + (1.0) succinate(2-)
RHEA:17665	(1.0) hydron + (1.0) O-(pantetheine-4'-phosphoryl)serine(1-) residue + (1.0) N(6)-octanoyl-L-lysine residue <==(2.3.1.181)==> (1.0) L-lysinium residue + (1.0) O-(S-octanoylpantetheine-4-phosphoryl)serine(1-) residue
RHEA:17709	(1.0) 4-hydroxy-3-all-trans-nonaprenylbenzoate + (1.0) diphosphate(3-) <==(2.5.1.39)==> (1.0) 4-hydroxybenzoate + (1.0) all-trans-nonaprenyl diphosphate(3-)
RHEA:17737	(1.0) 3-dehydroshikimate + (1.0) hydron + (1.0) NADPH(4-) <==(1.1.1.25,1.1.1.282)==> (1.0) NADP(3-) + (1.0) shikimate
RHEA:17773	(1.0) adenosine 5'-monophosphate(2-) + (1.0) diphosphate(3-) + (1.0) 3'-(L-cysteinyl)adenylyl zwitterionic group <==(6.1.1.16)==> (1.0) ATP(4-) + (1.0) L-cysteine zwitterion + (1.0) AMP 3'-end(1-) residue
RHEA:17825	(1.0) ADP(3-) + (1.0) D-glucopyranose 6-phosphate(2-) + (1.0) hydron <==(2.7.1.2,2.7.1.1)==> (1.0) ATP(4-) + (1.0) D-glucopyranose
RHEA:17953	(1.0) cis,cis-2-ammonio-3-(3-oxoprop-1-enyl)but-2-enedioate(1-) <==(1.13.11.6)==> (1.0) 3-hydroxyanthranilate + (1.0) dioxygen
RHEA:17989	(1.0) ADP(3-) + (1.0) hydron + (1.0) O-phospho-L-serine(2-) residue <==(2.7.11.12,2.7.12.1,2.7.11.22,2.7.11.24,2.7.11.11,2.7.11.17,2.7.11.1,2.7.11.25,2.7.12.2,2.7.11.21,2.7.11.13)==> (1.0) ATP(4-) + (1.0) L-serine residue
RHEA:18105	(1.0) ADP(3-) + (1.0) calcium(2+) + (1.0) hydron + (1.0) hydrogenphosphate <==(7.2.2.10)==> (1.0) ATP(4-) + (1.0) calcium(2+) + (1.0) water
RHEA:18113	(1.0) nucleoside 5'-triphoshate(4-) + (1.0) ADP(3-) <==(2.7.4.6)==> (1.0) nucleoside 5'-diphosphate(3-) + (1.0) ATP(4-)
RHEA:18157	(1.0) ADP(3-) + (1.0) hydron + (1.0) phosphonatoenolpyruvate <==(2.7.1.40)==> (1.0) ATP(4-) + (1.0) pyruvate
RHEA:18257	(2.0) carbon dioxide + (2.0) water + (1.0) protoporphyrinogen(2-) <==(1.3.3.3)==> (1.0) coproporphyrinogen III(4-) + (2.0) hydron + (1.0) dioxygen
RHEA:18409	(1.0) 4alpha-methyllathosterone + (1.0) hydron + (1.0) NADPH(4-) <==(1.1.1.270)==> (1.0) 4alpha-methyl-5alpha-cholest-7-en-3beta-ol + (1.0) NADP(3-)
RHEA:18445	(1.0) 5-formamido-1-(5-phospho-D-ribosyl)imidazole-4-carboxamide(2-) <==(3.5.4.10)==> (1.0) water + (1.0) IMP(2-)
RHEA:18457	(1.0) (2S)-2-hydroxy-3-oxobutyl phosphate(2-) + (1.0) formate + (1.0) hydron <==(4.1.99.12)==> (1.0) D-ribulose 5-phosphate(2-)
RHEA:18501	(1.0) ergosta-5,7,22,24(28)-tetraen-3beta-ol + (1.0) hydron + (1.0) NADPH(4-) <==(1.3.1.71)==> (1.0) ergosterol + (1.0) NADP(3-)
RHEA:18549	(1.0) [(1->4)-alpha-D-glucosyl](n+1) + (1.0) hydron + (1.0) UDP(3-) <==(2.4.1.11)==> (1.0) (1->4)-alpha-D-glucan_n + (1.0) UDP-alpha-D-glucose(2-)
RHEA:18561	(1.0) 4,4-dimethyl-5alpha-cholesta-8,14,24-trien-3beta-ol + (1.0) hydron + (1.0) NADPH(4-) <==(1.3.1.70)==> (1.0) 14-demethyllanosterol + (1.0) NADP(3-)
RHEA:18585	(1.0) glycerone phosphate(2-) <==(5.3.1.1)==> (1.0) D-glyceraldehyde 3-phosphate(2-)
RHEA:18617	(1.0) ADP(3-) + (1.0) carbon dioxide + (1.0) phosphonatoenolpyruvate <==(4.1.1.49)==> (1.0) ATP(4-) + (1.0) oxaloacetate(2-)
RHEA:18633	(2.0) ADP(3-) + (1.0) carbamoyl phosphate(2-) + (2.0) hydron + (1.0) L-glutamate(1-) + (1.0) hydrogenphosphate <==(6.3.5.5)==> (2.0) ATP(4-) + (1.0) water + (1.0) hydrogencarbonate + (1.0) L-glutamine zwitterion
RHEA:18889	(1.0) alpha,alpha-trehalose 6-phosphate(2-) + (1.0) hydron + (1.0) UDP(3-) <==(2.4.1.15)==> (1.0) D-glucopyranose 6-phosphate(2-) + (1.0) UDP-alpha-D-glucose(2-)
RHEA:18965	(1.0) water + (1.0) uroporphyrinogen III(8-) <==(4.2.1.75)==> (1.0) preuroporphyrinogen(8-)
RHEA:18977	(1.0) hydroquinones + (1.0) glycerone phosphate(2-) <==(1.1.5.3)==> (1.0) 1,4-benzoquinones + (1.0) sn-glycerol 3-phosphate(2-)
RHEA:19017	(1.0) ADP(3-) + (1.0) hydron + (1.0) NADH(2-) + (1.0) hydrogenphosphate <==(4.2.1.93)==> (1.0) (S)-NADHX(2-) + (1.0) ATP(4-)
RHEA:19061	(1.0) hydron + (1.0) NADPH(4-) + (1.0) nitrate <==(1.7.1.3,1.7.1.2)==> (1.0) water + (1.0) NADP(3-) + (1.0) nitrite
RHEA:19189	(1.0) N(6)-[(R)-S(8)-acetyldihydrolipoyl]-L-lysine residue + (1.0) carbon dioxide <==(1.2.4.1)==> (1.0) N(6)-[(R)-lipoyl]-L-lysine residue + (1.0) hydron + (1.0) pyruvate
RHEA:19233	(1.0) hydron + (1.0) hexadecanoate + (1.0) L-cysteine residue <==(3.1.2.22)==> (1.0) water + (1.0) S-palmitoyl-L-cysteine residue
RHEA:19253	(1.0) N-acylsphingosine + (1.0) hydron + (1.0) choline phosphate(1-) <==(3.1.4.12)==> (1.0) sphingomyelin d18:1 + (1.0) water
RHEA:19361	(1.0) 2-trans,6-trans-farnesyl diphosphate(3-) + (1.0) diphosphate(3-) <==(2.5.1.10)==> (1.0) geranyl diphosphate(3-) + (1.0) isopentenyl diphosphate(3-)
RHEA:19413	(1.0) adenosine 5'-monophosphate(2-) + (1.0) diphosphate(3-) + (1.0) hydron + (1.0) 3'-(L-phenylalanyl)adenylyl(1-) group <==(6.1.1.20)==> (1.0) ATP(4-) + (1.0) L-phenylalanine zwitterion + (1.0) AMP 3'-end(1-) residue
RHEA:19649	(1.0) adenosine 5'-monophosphate(2-) + (1.0) diphosphate(3-) + (1.0) 3'-(L-aspartate)adenylyl(1-) group <==(6.1.1.12)==> (1.0) ATP(4-) + (1.0) L-aspartate(1-) + (1.0) AMP 3'-end(1-) residue
RHEA:19669	(1.0) GDP(3-) + (1.0) hydron + (1.0) hydrogenphosphate <==(3.6.5.5,3.6.5.6,3.6.5.3,3.6.5.2,3.6.5.1,3.6.5.4)==> (1.0) GTP(4-) + (1.0) water
RHEA:19709	(1.0) 1,2-diacyl-sn-glycerol 3-phosphate(2-) + (1.0) coenzyme A(4-) <==(2.3.1.51)==> (1.0) 1-acyl-sn-glycerol 3-phosphate(2-) + (1.0) acyl-CoA(4-)
RHEA:19721	(1.0) oleoyl-CoA(4-) + (2.0) iron(3+) + (2.0) water <==(1.14.19.1)==> (2.0) iron(2+) + (2.0) hydron + (1.0) dioxygen + (1.0) stearoyl-CoA(4-)
RHEA:19753	(1.0) adenosine 5'-monophosphate(2-) + (1.0) diphosphate(3-) + (1.0) diphthamide residue + (1.0) hydron <==(6.3.1.14)==> (1.0) ATP(4-) + (1.0) diphthine betaine residue + (1.0) ammonium
RHEA:19865	(4.0) carbon dioxide + (1.0) coproporphyrinogen III(4-) <==(4.1.1.37)==> (4.0) hydron + (1.0) uroporphyrinogen III(8-)
RHEA:19889	(1.0) diphosphate(3-) + (1.0) UDP-alpha-D-glucose(2-) <==(2.7.7.9)==> (1.0) alpha-D-glucose 1-phosphate(2-) + (1.0) hydron + (1.0) UTP(4-)
RHEA:19893	(1.0) 4-amino-2-methyl-5-diphosphonatooxymethylpyrimidine(3-) + (1.0) ADP(3-) <==(2.7.4.7)==> (1.0) 4-amino-2-methyl-5-phosphonatooxymethylpyrimidine(2-) + (1.0) ATP(4-)
RHEA:20013	(1.0) hydron + (1.0) N-carbamoyl-L-aspartate(2-) + (1.0) hydrogenphosphate <==(2.1.3.2)==> (1.0) carbamoyl phosphate(2-) + (1.0) L-aspartate(1-)
RHEA:20221	(1.0) 10-formyltetrahydrofolate(2-) + (1.0) ADP(3-) + (1.0) hydrogenphosphate <==(6.3.4.3)==> (1.0) (6S)-5,6,7,8-tetrahydrofolate(2-) + (1.0) ATP(4-) + (1.0) formate
RHEA:20301	(1.0) adenosine 5'-monophosphate(2-) + (1.0) diphosphate(3-) + (1.0) 3'-(L-arginyl)adenylyl(1+) group <==(6.1.1.19)==> (1.0) ATP(4-) + (1.0) L-argininium(1+) + (1.0) AMP 3'-end(1-) residue
RHEA:20313	(1.0) myo-inositol hexakisphosphate(12-) + (1.0) ADP(3-) + (1.0) hydron <==(2.7.1.158)==> (1.0) myo-inositol 1,3,4,5,6-pentakisphosphate(10-) + (1.0) ATP(4-)
RHEA:20345	(1.0) L-cystine residue + (1.0) hydron + (1.0) NADPH(4-) <==(1.8.1.9)==> (1.0) L-cysteine residue_L-cysteine residue + (1.0) NADP(3-)
RHEA:20545	(1.0) 3-hydroxy-L-kynurenine zwitterion + (1.0) water + (1.0) NADP(3-) <==(1.14.13.9)==> (1.0) hydron + (1.0) L-kynurenine zwitterion + (1.0) NADPH(4-) + (1.0) dioxygen
RHEA:20629	(1.0) L-serine residue + (1.0) hydrogenphosphate <==(3.1.3.16)==> (1.0) water + (1.0) O-phospho-L-serine(2-) residue
RHEA:20696	(1.0) hydrogen peroxide + (1.0) dioxygen <==(1.15.1.1)==> (2.0) hydron + (2.0) superoxide
RHEA:20780	(1.0) ADP(3-) + (1.0) GDP(3-) <==(2.7.4.8)==> (1.0) ATP(4-) + (1.0) guanosine 5'-monophosphate(2-)
RHEA:20792	(1.0) adenosine 5'-monophosphate(2-) + (1.0) diphosphate(3-) + (1.0) 3'-(L-lysyl)adenylyl(1+) group <==(6.1.1.6)==> (1.0) ATP(4-) + (1.0) L-lysinium(1+) + (1.0) AMP 3'-end(1-) residue
RHEA:20824	(1.0) ADP(3-) + (1.0) adenosine 5'-monophosphate(2-) + (1.0) hydron <==(2.7.1.20)==> (1.0) adenosine + (1.0) ATP(4-)
RHEA:20828	(1.0) 1,2-diacyl-sn-glycero-3-phosphoethanolamine zwitterion + (1.0) carbon dioxide <==(4.1.1.65)==> (1.0) 3-sn-phosphatidyl-L-serine(1-) + (1.0) hydron
RHEA:20844	(1.0) ADP(3-) + (1.0) hydron + (1.0) oxaloacetate(2-) + (1.0) hydrogenphosphate <==(6.4.1.1)==> (1.0) ATP(4-) + (1.0) hydrogencarbonate + (1.0) pyruvate
RHEA:20852	(1.0) ADP(3-) + (2.0) hydron + (1.0) hydrogenphosphate <==(7.1.2.1)==> (1.0) ATP(4-) + (1.0) hydron + (1.0) water
RHEA:20888	(1.0) 3-hydroxyisobutyrate + (1.0) coenzyme A(4-) + (1.0) hydron <==(3.1.2.4)==> (1.0) 3-hydroxy-2-methylpropanoyl-CoA(4-) + (1.0) water
RHEA:21016	(1.0) L-aspartate(1-) + (1.0) ammonium <==(3.5.1.38,3.5.1.1)==> (1.0) water + (1.0) L-asparagine zwitterion
RHEA:21020	(1.0) chorismate(2-) + (1.0) hydrogenphosphate <==(4.2.3.5)==> (1.0) 5-O-(1-carboxylatovinyl)-3-phosphonatoshikimate
RHEA:21036	(1.0) acetoacetyl-CoA(4-) + (1.0) coenzyme A(4-) <==(2.3.1.9)==> (2.0) acetyl-CoA(4-)
RHEA:21080	(1.0) diphosphate(3-) + (1.0) hydrogenphosphate + (1.0) S-adenosyl-L-methionine zwitterion <==(2.5.1.6)==> (1.0) ATP(4-) + (1.0) water + (1.0) L-methionine zwitterion
RHEA:21096	(1.0) 3-dehydroshikimate + (1.0) water <==(4.2.1.10)==> (1.0) 3-dehydroquinate
RHEA:21128	(1.0) fecosterol + (1.0) hydron + (1.0) S-adenosyl-L-homocysteine zwitterion <==(2.1.1.41)==> (1.0) S-adenosyl-L-methionine zwitterion + (1.0) zymosterol
RHEA:21160	(1.0) ATP(4-) + (1.0) citrate(3-) + (1.0) coenzyme A(4-) <==(2.3.3.8)==> (1.0) acetyl-CoA(4-) + (1.0) ADP(3-) + (1.0) oxaloacetate(2-) + (1.0) hydrogenphosphate
RHEA:21184	(1.0) dolichyl beta-D-mannosyl phosphate(1-) + (1.0) GDP(3-) <==(2.4.1.83)==> (1.0) dolichyl phosphate(2-) + (1.0) GDP-alpha-D-mannose(2-)
RHEA:21240	(1.0) diphosphate(3-) + (1.0) S-geranylgeranyl-L-cysteine residue <==(2.5.1.60,2.5.1.59)==> (1.0) geranylgeranyl diphosphate(3-) + (1.0) L-cysteine residue
RHEA:21256	(1.0) 5-O-(1-carboxylatovinyl)-3-phosphonatoshikimate + (1.0) hydrogenphosphate <==(2.5.1.19)==> (1.0) 3-phosphonatoshikimate(3-) + (1.0) phosphonatoenolpyruvate
RHEA:21292	(1.0) 1-phosphatidyl-1D-myo-inositol 3,4,5-trisphosphate(7-) + (1.0) ADP(3-) + (1.0) hydron <==(2.7.1.153)==> (1.0) 1-phosphatidyl-1D-myo-inositol 4,5-bisphosphate(5-) + (1.0) ATP(4-)
RHEA:21360	(1.0) diphosphate(3-) + (1.0) NAD(1-) <==(2.7.7.1)==> (1.0) ATP(4-) + (1.0) NMN(-) + (1.0) hydron
RHEA:21432	(1.0) hydron + (1.0) NADH(2-) + (1.0) oxaloacetate(2-) <==(1.1.1.37,1.1.1.299)==> (1.0) (S)-malate(2-) + (1.0) NAD(1-)
RHEA:21476	(1.0) [(1->3)-beta-D-glucosyl](n+1) + (1.0) hydron + (1.0) UDP(3-) <==(2.4.1.34)==> (1.0) (1->3)-beta-D-glucan_n + (1.0) UDP-alpha-D-glucose(2-)
RHEA:21644	(1.0) ADP(3-) + (1.0) hydron + (1.0) sn-glycerol 3-phosphate(2-) <==(2.7.1.30)==> (1.0) ATP(4-) + (1.0) glycerol
RHEA:21648	(1.0) keto-phenylpyruvate + (1.0) carbon dioxide + (1.0) water <==(4.2.1.51)==> (1.0) hydron + (1.0) (1s,4s)-prephenate(2-)
RHEA:21664	(1.0) 4-nitrophenolate + (1.0) hydron + (1.0) hydrogenphosphate <==(3.1.3.41)==> (1.0) 4-nitrophenyl phosphate(2-) + (1.0) water
RHEA:21708	(1.0) S-adenosyl-L-homocysteine zwitterion + (1.0) water <==()==> (1.0) L-homocysteine zwitterion + (1.0) adenosine
RHEA:21824	(1.0) L-glutamate(1-) + (1.0) oxaloacetate(2-) <==(2.6.1.1)==> (1.0) 2-oxoglutarate(2-) + (1.0) L-aspartate(1-)
RHEA:21864	(1.0) 2-hydroxy carboxylate + (1.0) glutathionate(1-) + (1.0) hydron <==(3.1.2.6)==> (1.0) S-(2-hydroxyacyl)glutathione(1-) + (1.0) water
RHEA:21904	(1.0) 3-phosphonato-D-glycerate(3-) + (1.0) hydrogenphosphate <==(5.4.2.11)==> (1.0) 2,3-bisphosphonato-D-glycerate(5-) + (1.0) water
RHEA:21968	(1.0) 3-dehydroquinate + (1.0) hydrogenphosphate <==(4.2.3.4)==> (1.0) 7-phospho-2-dehydro-3-deoxy-D-arabino-heptonate
RHEA:21992	(1.0) coenzyme A(4-) + (1.0) hydron + (1.0) N(6)-acetyl-L-lysine residue <==(2.3.1.48)==> (1.0) acetyl-CoA(4-) + (1.0) L-lysinium residue
RHEA:22120	(1.0) GDP(3-) + (1.0) hydrogenphosphate + (1.0) succinyl-CoA(5-) <==(6.2.1.4)==> (1.0) coenzyme A(4-) + (1.0) GTP(4-) + (1.0) succinate(2-)
RHEA:22192	(1.0) (6S)-5,6,7,8-tetrahydrofolate(2-) + (1.0) 5-formamido-1-(5-phospho-D-ribosyl)imidazole-4-carboxamide(2-) <==(2.1.2.3)==> (1.0) 10-formyltetrahydrofolate(2-) + (1.0) 5-amino-1-(5-phospho-D-ribosyl)imidazole-4-carboxamide(2-)
RHEA:22408	(1.0) geranyl diphosphate(3-) + (1.0) diphosphate(3-) <==(2.5.1.1)==> (1.0) prenyl diphosphate(3-) + (1.0) isopentenyl diphosphate(3-)
RHEA:22584	(1.0) iron(2+) + (1.0) protoporphyrin(2-) <==(4.98.1.1)==> (2.0) hydron + (1.0) ferroheme b(2-)
RHEA:22628	(1.0) SAICAR(4-) + (1.0) ADP(3-) + (2.0) hydron + (1.0) hydrogenphosphate <==(6.3.2.6)==> (1.0) 5-amino-1-(5-phosphonato-D-ribosyl)imidazolium-4-carboxylate(2-) + (1.0) ATP(4-) + (1.0) L-aspartate(1-)
RHEA:22636	(1.0) 2'-deoxycytosine 5'-monophosphate(2-) + (1.0) diphosphate(3-) + (1.0) hydron <==(3.6.1.12,3.6.1.65,3.6.1.9)==> (1.0) dCTP(4-) + (1.0) water
RHEA:22640	(1.0) 3-dehydrosphinganinium(1+) + (1.0) hydron + (1.0) NADPH(4-) <==(1.1.1.102)==> (1.0) NADP(3-) + (1.0) sphinganine(1+)
RHEA:22648	(1.0) L-cysteine residue_L-cysteine residue + (1.0) ferroheme b(2-) <==(4.4.1.17)==> (1.0) ferroheme c di-L-cysteine(2-) residue
RHEA:22740	(1.0) ADP(3-) + (1.0) D-hexopyranose 6-phosphate(2-) + (1.0) hydron <==(2.7.1.1)==> (1.0) ATP(4-) + (1.0) D-hexose
RHEA:22764	(1.0) 1-phosphatidyl-1D-myo-inositol 4-phosphate(3-) + (1.0) hydrogenphosphate <==(3.1.3.36)==> (1.0) 1-phosphatidyl-1D-myo-inositol 4,5-bisphosphate(5-) + (1.0) water
RHEA:22812	(1.0) (6R)-5,10-methenyltetrahydrofolate + (1.0) NADPH(4-) <==(1.5.1.5)==> (1.0) (6R)-5,10-methylenetetrahydrofolate(2-) + (1.0) NADP(3-)
RHEA:22924	(1.0) dUMP(2-) + (1.0) ammonium <==(3.5.4.12)==> (1.0) 2'-deoxycytosine 5'-monophosphate(2-) + (1.0) hydron + (1.0) water
RHEA:23032	(1.0) 5-amino-1-(5-phosphonato-beta-D-ribosyl)imidazol-3-ium + (1.0) ADP(3-) + (1.0) hydron + (1.0) hydrogenphosphate <==(6.3.3.1)==> (1.0) 2-formamido-N(1)-(5-O-phosphonato-beta-D-ribosyl)acetamidine + (1.0) ATP(4-)
RHEA:23252	(1.0) L-cysteine residue_L-cysteine residue + (1.0) nucleoside 5'-diphosphate(3-) <==(1.17.4.1)==> (1.0) L-cystine residue + (1.0) 2'-deoxyribonucleoside 5'-diphosphate(3-) + (1.0) water
RHEA:23284	(1.0) prenyl diphosphate(3-) <==(5.3.3.2)==> (1.0) isopentenyl diphosphate(3-)
RHEA:23324	(1.0) ADP-alpha-D-ribose 1'',2''-cyclic phosphate(3-) + (1.0) nucleotide 5'-phosphate(1-) residue + (1.0) nicotinamide <==(2.7.1.160)==> (1.0) 2'-phospho-nucleotide 5'-phosphate(3-) residue + (1.0) NAD(1-)
RHEA:23360	(1.0) alpha-D-glucosyl-L-tyrosyl residue + (1.0) hydron + (1.0) UDP(3-) <==(2.4.1.186)==> (1.0) L-tyrosine residue + (1.0) UDP-alpha-D-glucose(2-)
RHEA:23420	(1.0) alpha,alpha-trehalose + (1.0) hydrogenphosphate <==(3.1.3.12)==> (1.0) alpha,alpha-trehalose 6-phosphate(2-) + (1.0) water
RHEA:23444	(1.0) hydron + (1.0) NADH(2-) + (1.0) pyruvate <==(1.1.1.27)==> (1.0) (S)-lactate + (1.0) NAD(1-)
RHEA:23536	(1.0) alpha-D-glucose 6-phosphate(2-) <==(5.4.2.2,5.4.2.5)==> (1.0) alpha-D-glucose 1-phosphate(2-)
RHEA:23540	(1.0) adenosine 5'-monophosphate(2-) + (1.0) diphosphate(3-) + (1.0) 3'-(L-glutamate)adenylyl(1-) group <==(6.1.1.17)==> (1.0) ATP(4-) + (1.0) L-glutamate(1-) + (1.0) AMP 3'-end(1-) residue
RHEA:23584	(1.0) dihydrofolate(2-) + (1.0) ADP(3-) + (1.0) hydron + (1.0) hydrogenphosphate <==(6.3.2.12)==> (1.0) 7,8-dihydropteroate + (1.0) ATP(4-) + (1.0) L-glutamate(1-)
RHEA:23632	(1.0) 2-oxoglutarate(2-) + (1.0) carbon dioxide + (1.0) NADH(2-) <==(1.1.1.41,1.1.1.286)==> (1.0) D-threo-isocitrate(3-) + (1.0) NAD(1-)
RHEA:23680	(1.0) nucleoside 5'-diphosphate(3-) + (1.0) hydron + (1.0) hydrogenphosphate <==(3.6.1.15)==> (1.0) nucleoside 5'-triphoshate(4-) + (1.0) water
RHEA:23700	(1.0) 10-formyltetrahydrofolate(2-) + (1.0) hydron <==(3.5.4.9)==> (1.0) (6R)-5,10-methenyltetrahydrofolate + (1.0) water
RHEA:23732	(1.0) ADP(3-) + (1.0) carbon dioxide + (1.0) isopentenyl diphosphate(3-) + (1.0) hydrogenphosphate <==(4.1.1.33)==> (1.0) (R)-5-diphosphonatomevalonate(4-) + (1.0) ATP(4-)
RHEA:23768	(1.0) N-acylsphingosine + (1.0) coenzyme A(4-) + (1.0) hydron <==(2.3.1.24)==> (1.0) fatty acyl-CoA(4-) + (1.0) sphingosine(1+)
RHEA:23804	(1.0) N-acetyl-D-glucosamine 6-phosphate(2-) <==(5.4.2.3)==> (1.0) N-acetyl-alpha-D-glucosamine 1-phosphate(2-)
RHEA:23920	(1.0) 5-amino-1-(5-phospho-D-ribosyl)imidazole-4-carboxamide(2-) + (1.0) fumarate(2-) <==(4.3.2.2)==> (1.0) SAICAR(4-)
RHEA:23996	(1.0) nucleoside 5'-monophosphate(2-) + (1.0) diphosphate(3-) + (1.0) hydron <==(3.6.1.9)==> (1.0) nucleoside 5'-triphoshate(4-) + (1.0) water
RHEA:24040	(1.0) hydron + (1.0) NADP(3-) + (2.0) ferroheme b(2-) <==(1.6.2.4)==> (1.0) NADPH(4-) + (2.0) ferriheme b(1-)
RHEA:24056	(1.0) myo-inositol + (1.0) hydrogenphosphate <==(3.1.3.25)==> (1.0) myo-inositol phosphate(2-) + (1.0) water
RHEA:24064	(1.0) hydron + (2.0) water + (1.0) porphobilinogen(1-) <==(4.2.1.24)==> (2.0) 5-ammoniolevulinate
RHEA:24080	(1.0) adenosine 5'-monophosphate(2-) + (1.0) diphosphate(3-) + (1.0) hydron + (1.0) 3'-(L-tryptophyl)adenylyl(1-) group <==(6.1.1.2)==> (1.0) ATP(4-) + (1.0) L-tryptophan zwitterion + (1.0) AMP 3'-end(1-) residue
RHEA:24164	(1.0) L-cysteine residue_L-cysteine residue + (1.0) L-methionine (R)-S-oxide residue <==(1.8.4.12)==> (1.0) L-cystine residue + (1.0) water + (1.0) L-methionine residue
RHEA:24240	(1.0) 5'-adenylyl sulfate(2-) + (1.0) hydrogen donor <==(1.8.99.2)==> (1.0) hydrogen acceptor + (1.0) adenosine 5'-monophosphate(2-) + (2.0) hydron + (1.0) sulfite
RHEA:24296	(1.0) hydron + (1.0) N-carbamoyl-L-aspartate(2-) <==(3.5.2.3)==> (1.0) (S)-dihydroorotate + (1.0) water
RHEA:24304	(1.0) N(6)-[(R)-S(8)-ammoniomethyldihydrolipoyl]-L-lysine(1+) residue + (1.0) carbon dioxide <==(1.4.4.2)==> (1.0) N(6)-[(R)-lipoyl]-L-lysine residue + (1.0) glycine zwitterion + (1.0) hydron
RHEA:24380	(1.0) (6S)-5,6,7,8-tetrahydrofolate(2-) + (1.0) hydron + (1.0) 3'-(N-formyl-L-methionyl)adenylyl(1-) group <==(2.1.2.9)==> (1.0) 10-formyltetrahydrofolate(2-) + (1.0) 3'-(L-methionyl)adenylyl zwitterionic group
RHEA:24384	(1.0) adenosine 5'-monophosphate(2-) + (1.0) diphosphate(3-) + (1.0) hydron + (1.0) L-glutamate(1-) + (1.0) NAD(1-) <==(6.3.5.1)==> (1.0) ATP(4-) + (1.0) deamido-NAD(2-) + (1.0) water + (1.0) L-glutamine zwitterion
RHEA:24400	(1.0) ADP(3-) + (1.0) UDP(3-) <==(2.7.4.14,2.7.4.22)==> (1.0) ATP(4-) + (1.0) uridine 5'-monophosphate(2-)
RHEA:24576	(1.0) hydron + (2.0) hydrogenphosphate <==(3.6.1.1)==> (1.0) diphosphate(3-) + (1.0) water
RHEA:24612	(1.0) estrone + (1.0) hydron + (1.0) NADH(2-) <==(1.1.1.62)==> (1.0) 17beta-estradiol + (1.0) NAD(1-)
RHEA:24616	(1.0) estrone + (1.0) hydron + (1.0) NADPH(4-) <==(1.1.1.62)==> (1.0) 17beta-estradiol + (1.0) NADP(3-)
RHEA:24624	(1.0) adenosine 5'-monophosphate(2-) + (1.0) diphosphate(3-) + (1.0) hydron + (1.0) 3'-(L-threonyl)adenylyl(1-) group <==(6.1.1.3)==> (1.0) ATP(4-) + (1.0) L-threonine zwitterion + (1.0) AMP 3'-end(1-) residue
RHEA:24923	(1.0) 2-oxobutanoate + (1.0) ammonium <==(4.4.1.1)==> (1.0) L-homoserine zwitterion
RHEA:24931	(1.0) hydron + (1.0) hydrosulfide + (1.0) ammonium + (1.0) pyruvate <==(4.4.1.28,4.4.1.1)==> (1.0) water + (1.0) L-cysteine zwitterion
RHEA:25017	(1.0) 1-phosphatidyl-1D-myo-inositol 4,5-bisphosphate(5-) + (1.0) hydrogenphosphate <==(3.1.3.67)==> (1.0) 1-phosphatidyl-1D-myo-inositol 3,4,5-trisphosphate(7-) + (1.0) water
RHEA:25094	(1.0) ADP(3-) + (1.0) dCDP(3-) <==(2.7.4.14,2.7.4.25)==> (1.0) ATP(4-) + (1.0) 2'-deoxycytosine 5'-monophosphate(2-)
RHEA:25098	(1.0) ADP(3-) + (1.0) UTP(4-) <==(2.7.4.6)==> (1.0) ATP(4-) + (1.0) UDP(3-)
RHEA:25104	(1.0) ADP(3-) + (1.0) hydron + (1.0) pyridoxamine 5'-phosphate(1-) <==(2.7.1.35)==> (1.0) ATP(4-) + (1.0) pyridoxaminium(1+)
RHEA:25108	(1.0) ADP(3-) + (1.0) hydron + (1.0) pyridoxine 5'-phosphate(2-) <==(2.7.1.35)==> (1.0) ATP(4-) + (1.0) pyridoxine
RHEA:25143	(1.0) 3-hydroxyanthranilate + (1.0) hydron + (1.0) L-alanine zwitterion <==(3.7.1.3)==> (1.0) 3-hydroxy-L-kynurenine zwitterion + (1.0) water
RHEA:25237	(1.0) ADP(3-) + (1.0) CTP(4-) <==(2.7.4.6)==> (1.0) ATP(4-) + (1.0) CDP(3-)
RHEA:25245	(1.0) (R)-lactate + (1.0) glutathionate(1-) + (1.0) hydron <==(3.1.2.6)==> (1.0) (R)-S-lactoylglutathionate(1-) + (1.0) water
RHEA:25282	(1.0) (S)-2,3-epoxysqualene + (1.0) hydron + (1.0) water + (1.0) FMN(3-) <==(1.14.14.17)==> (1.0) dioxygen + (1.0) FMNH2(2-) + (1.0) squalene
RHEA:25286	(1.0) 4,4-dimethyl-5alpha-cholesta-8,14,24-trien-3beta-ol + (1.0) formate + (4.0) hydron + (4.0) water + (3.0) FMN(3-) <==(1.14.14.154)==> (1.0) lanosterol + (3.0) dioxygen + (3.0) FMNH2(2-)
RHEA:25347	(1.0) D-tyrosine zwitterion + (1.0) AMP 3'-end(1-) residue <==(3.1.1.96)==> (1.0) 3'-(D-tyrosyl)adenylyl(1-) group + (1.0) water
RHEA:25576	(3.0) hydrogen peroxide + (1.0) protoporphyrin(2-) <==(1.3.3.4)==> (3.0) dioxygen + (1.0) protoporphyrinogen(2-)
RHEA:25948	(1.0) 1,2-diacyl-sn-glycerol 3-phosphate(2-) + (1.0) CDP(3-) + (1.0) hydron <==(2.7.1.174)==> (1.0) 1,2-diacyl-sn-glycerol + (1.0) CTP(4-)
RHEA:26152	(1.0) 6,7-dimethyl-8-(1-D-ribityl)lumazine(1-) + (1.0) hydron + (2.0) water + (1.0) hydrogenphosphate <==(2.5.1.78)==> (1.0) (2S)-2-hydroxy-3-oxobutyl phosphate(2-) + (1.0) 5-amino-6-(D-ribitylamino)uracil
RHEA:26333	(2.0) C-terminal Gly-Gly(1-) residue + (4.0) hydron + (1.0) molybdopterin(3-) <==(2.8.1.12)==> (2.0) C-terminal N-glycylaminoethanethioic S-acid residue + (1.0) precursor Z(1-) + (1.0) water
RHEA:26426	(1.0) ADP(3-) + (1.0) CTP(4-) + (2.0) hydron + (1.0) L-glutamate(1-) + (1.0) hydrogenphosphate <==(6.3.4.2)==> (1.0) ATP(4-) + (1.0) water + (1.0) L-glutamine zwitterion + (1.0) UTP(4-)
RHEA:26482	(1.0) diphosphate(3-) + (1.0) N(6)-dimethylallyladenine 5'-monophosphate(1-) residue <==(2.5.1.75)==> (1.0) adenosine 5'-monophosphate(1-) residue + (1.0) prenyl diphosphate(3-)
RHEA:27274	(1.0) 2,5-diamino-6-(1-D-ribosylamino)pyrimidin-4(3H)-one 5'-phosphate(2-) + (1.0) hydron + (1.0) NADH(2-) <==(1.1.1.302)==> (1.0) 2,5-diamino-6-(1-D-ribitylamino)pyrimidin-4(3H)-one 5'-phosphate(2-) + (1.0) NAD(1-)
RHEA:27278	(1.0) 2,5-diamino-6-(1-D-ribosylamino)pyrimidin-4(3H)-one 5'-phosphate(2-) + (1.0) hydron + (1.0) NADPH(4-) <==(1.1.1.302)==> (1.0) 2,5-diamino-6-(1-D-ribitylamino)pyrimidin-4(3H)-one 5'-phosphate(2-) + (1.0) NADP(3-)
RHEA:27429	(1.0) 1,2-diacyl-sn-glycerol + (1.0) hydrogenphosphate <==(3.1.3.4)==> (1.0) 1,2-diacyl-sn-glycerol 3-phosphate(2-) + (1.0) water
RHEA:27626	(1.0) beta-D-fructofuranose 6-phosphate(2-) + (1.0) D-glyceraldehyde 3-phosphate(2-) <==(2.2.1.1)==> (1.0) D-erythrose 4-phosphate(2-) + (1.0) D-xylulose 5-phosphate(2-)
RHEA:27670	(1.0) myo-inositol + (1.0) hydrogenphosphate <==(3.1.3.25)==> (1.0) 1D-myo-inositol 1-phosphate(2-) + (1.0) water
RHEA:27674	(1.0) ADP(3-) + (1.0) dATP(4-) <==(2.7.4.6)==> (1.0) ATP(4-) + (1.0) dADP(3-)
RHEA:27678	(1.0) ADP(3-) + (1.0) dCTP(4-) <==(2.7.4.6)==> (1.0) ATP(4-) + (1.0) dCDP(3-)
RHEA:27682	(1.0) ADP(3-) + (1.0) dTTP(4-) <==(2.7.4.6)==> (1.0) ATP(4-) + (1.0) dTDP(3-)
RHEA:27686	(1.0) ADP(3-) + (1.0) GTP(4-) <==(2.7.4.6)==> (1.0) ATP(4-) + (1.0) GDP(3-)
RHEA:27690	(1.0) ADP(3-) + (1.0) dGTP(4-) <==(2.7.4.6)==> (1.0) ATP(4-) + (1.0) dGDP(3-)
RHEA:27762	(1.0) cytidine 5'-monophosphate(2-) + (1.0) diphosphate(3-) + (1.0) hydron <==(3.6.1.8,3.6.1.65,3.6.1.9)==> (1.0) CTP(4-) + (1.0) water
RHEA:27774	(1.0) 5-methoxy-2-methyl-3-octaprenylhydroquinone + (1.0) hydron + (1.0) S-adenosyl-L-homocysteine zwitterion <==(2.1.1.201)==> (1.0) 6-methoxy-2-octaprenylhydroquinone + (1.0) S-adenosyl-L-methionine zwitterion
RHEA:27782	(1.0) 4-hydroxy-3-octaprenylbenzoate + (1.0) diphosphate(3-) <==(2.5.1.39)==> (1.0) 4-hydroxybenzoate + (1.0) all-trans-octaprenyl diphosphate(2-)
RHEA:28026	(1.0) L-cysteine residue_L-cysteine residue + (1.0) UDP(3-) <==(1.17.4.1)==> (1.0) L-cystine residue + (1.0) dUDP(3-) + (1.0) water
RHEA:28030	(1.0) L-cysteine residue_L-cysteine residue + (1.0) GDP(3-) <==(1.17.4.1)==> (1.0) L-cystine residue + (1.0) dGDP(3-) + (1.0) water
RHEA:28034	(1.0) L-cysteine residue_L-cysteine residue + (1.0) ADP(3-) <==(1.17.4.1)==> (1.0) L-cystine residue + (1.0) dADP(3-) + (1.0) water
RHEA:28038	(1.0) L-cysteine residue_L-cysteine residue + (1.0) CDP(3-) <==(1.17.4.1)==> (1.0) L-cystine residue + (1.0) dCDP(3-) + (1.0) water
RHEA:28070	(1.0) diphosphate(3-) + (1.0) ferroheme o(2-) <==(2.5.1.141)==> (1.0) 2-trans,6-trans-farnesyl diphosphate(3-) + (1.0) water + (1.0) ferroheme b(2-)
RHEA:28150	(1.0) coenzyme A(4-) + (1.0) hydron + (1.0) N(1)-acetylspermidinium(2+) <==(2.3.1.57)==> (1.0) acetyl-CoA(4-) + (1.0) spermidine(3+)
RHEA:28270	(1.0) coenzyme A(4-) + (1.0) hydron + (1.0) N(8)-acetylspermidinium(2+) <==(2.3.1.57)==> (1.0) acetyl-CoA(4-) + (1.0) spermidine(3+)
RHEA:28334	(1.0) 2'-deoxyadenosine 5'-monophosphate(2-) + (1.0) diphosphate(3-) + (1.0) hydron <==(3.6.1.9)==> (1.0) dATP(4-) + (1.0) water
RHEA:28342	(1.0) 2'-deoxyinosine 5'-phosphate(2-) + (1.0) diphosphate(3-) + (1.0) hydron <==(3.6.1.66,3.6.1.9)==> (1.0) dITP(4-) + (1.0) water
RHEA:28362	(1.0) 2'-deoxyguanosine 5'-monophosphate(2-) + (1.0) diphosphate(3-) + (1.0) hydron <==(3.6.1.9)==> (1.0) dGTP(4-) + (1.0) water
RHEA:28534	(1.0) diphosphate(3-) + (1.0) dTMP(2-) + (1.0) hydron <==(3.6.1.9)==> (1.0) dTTP(4-) + (1.0) water
RHEA:28582	(1.0) ADP(3-) + (1.0) dUTP(4-) <==(2.7.4.6)==> (1.0) ATP(4-) + (1.0) dUDP(3-)
RHEA:28610	(1.0) diphosphate(3-) + (1.0) hydron + (1.0) 5'-xanthylate(2-) <==(3.6.1.66,3.6.1.9)==> (1.0) water + (1.0) XTP(4-)
RHEA:28679	(1.0) hydron + (1.0) S-adenosyl-L-homocysteine zwitterion + (1.0) ubiquinol-8 <==(2.1.1.64)==> (1.0) 3-demethylubiquinol-8 + (1.0) S-adenosyl-L-methionine zwitterion
RHEA:28687	(1.0) orotate + (1.0) ubiquinol-8 <==(1.3.5.2)==> (1.0) (S)-dihydroorotate + (1.0) ubiquinone-8
RHEA:28751	(1.0) glycerone phosphate(2-) + (1.0) ubiquinol-8 <==(1.1.5.3)==> (1.0) sn-glycerol 3-phosphate(2-) + (1.0) ubiquinone-8
RHEA:29391	(1.0) diphosphate(3-) + (1.0) guanosine 5'-monophosphate(2-) + (1.0) hydron <==(3.6.1.8,3.6.1.9)==> (1.0) GTP(4-) + (1.0) water
RHEA:29395	(1.0) diphosphate(3-) + (1.0) hydron + (1.0) uridine 5'-monophosphate(2-) <==(3.6.1.8,3.6.1.9)==> (1.0) water + (1.0) UTP(4-)
RHEA:29399	(1.0) diphosphate(3-) + (1.0) hydron + (1.0) IMP(2-) <==(3.6.1.8,3.6.1.66,3.6.1.9)==> (1.0) water + (1.0) ITP(4-)
RHEA:29875	(1.0) hydron + (1.0) L-serine zwitterion + (1.0) sn-glycerol 3-phosphate(2-) <==(3.1.4.46)==> (1.0) water + (1.0) sn-glycero-3-phosphoserine(1-)
RHEA:29907	(1.0) glycerol + (1.0) hydron + (1.0) sn-glycerol 3-phosphate(2-) <==(3.1.4.46)==> (1.0) water + (1.0) sn-glycero-3-phosphoglycerol(1-)
RHEA:30187	(1.0) hydroquinones + (1.0) orotate <==(1.3.5.2)==> (1.0) (S)-dihydroorotate + (1.0) 1,4-benzoquinones
RHEA:30295	(1.0) GDP(3-) + (1.0) hydron + (1.0) phosphonatoenolpyruvate <==(2.7.1.40)==> (1.0) GTP(4-) + (1.0) pyruvate
RHEA:30347	(1.0) ADP(3-) + (1.0) ITP(4-) <==(2.7.4.6)==> (1.0) ATP(4-) + (1.0) IDP(3-)
RHEA:30727	(1.0) dADP(3-) + (1.0) hydron + (1.0) phosphonatoenolpyruvate <==(2.7.1.40)==> (1.0) dATP(4-) + (1.0) pyruvate
RHEA:30735	(1.0) myo-inositol + (1.0) hydrogenphosphate <==(3.1.3.25)==> (1.0) 1D-myo-inositol 4-phosphate(2-) + (1.0) water
RHEA:30739	(1.0) myo-inositol + (1.0) hydrogenphosphate <==(3.1.3.25)==> (1.0) 1D-myo-inositol 3-phosphate(2-) + (1.0) water
RHEA:30939	(1.0) ADP(3-) + (1.0) dITP(4-) <==(2.7.4.6)==> (1.0) ATP(4-) + (1.0) 2'-deoxyinosine 5'-diphosphate(3-)
RHEA:31103	(1.0) dihydrofolate(2-) + (1.0) NADP(3-) <==()==> (1.0) folate(2-) + (1.0) hydron + (1.0) NADPH(4-)
RHEA:31507	(1.0) hydron + (3.0) water + (1.0) L-glutamate(1-) + (1.0) hydrogenphosphate + (1.0) pyridoxal 5'-phosphate(2-) <==(4.3.3.6)==> (1.0) aldehydo-D-ribose 5-phosphate(2-) + (1.0) D-glyceraldehyde 3-phosphate(2-) + (1.0) L-glutamine zwitterion
RHEA:32215	(1.0) (S)-NADHX(2-) <==(5.1.99.6)==> (1.0) (R)-NADHX(2-)
RHEA:32227	(1.0) (S)-NADPHX(4-) <==(5.1.99.6)==> (1.0) (R)-NADPHX(4-)
RHEA:32231	(1.0) ADP(3-) + (1.0) hydron + (1.0) NADPH(4-) + (1.0) hydrogenphosphate <==(4.2.1.93)==> (1.0) (S)-NADPHX(4-) + (1.0) ATP(4-)
RHEA:32295	(2.0) diphosphate(3-) + (1.0) NADP(3-) + (1.0) squalene <==(2.5.1.21)==> (2.0) 2-trans,6-trans-farnesyl diphosphate(3-) + (1.0) hydron + (1.0) NADPH(4-)
RHEA:32299	(2.0) diphosphate(3-) + (1.0) NAD(1-) + (1.0) squalene <==(2.5.1.21)==> (2.0) 2-trans,6-trans-farnesyl diphosphate(3-) + (1.0) hydron + (1.0) NADH(2-)
RHEA:32675	(1.0) alpha-D-glucose + (1.0) beta-D-glucose <==(3.2.1.28)==> (1.0) alpha,alpha-trehalose + (1.0) water
RHEA:32727	(1.0) very long-chain 3-oxoacyl-CoA(4-) + (1.0) carbon dioxide + (1.0) coenzyme A(4-) <==(2.3.1.199)==> (1.0) very long-chain acyl-CoA(4-) + (1.0) hydron + (1.0) malonyl-CoA(5-)
RHEA:32931	(1.0) cardiolipin(2-) + (1.0) cytidine 5'-monophosphate(2-) + (1.0) hydron <==(2.7.8.41)==> (1.0) 1,2-diacyl-sn-glycero-3-phospho-(1'-sn-glycerol)(1-) + (1.0) CDP-diacylglycerol(2-)
RHEA:33023	(1.0) carbon dioxide + (1.0) D-ribulose 5-phosphate(2-) + (1.0) NADH(2-) <==(1.1.1.351,1.1.1.343)==> (1.0) 6-phosphonatooxy-D-gluconate + (1.0) NAD(1-)
RHEA:33059	(1.0) (R)-lipoamide + (1.0) hydron + (1.0) NADH(2-) <==(1.8.1.4)==> (1.0) (R)-dihydrolipoamide + (1.0) NAD(1-)
RHEA:33099	(1.0) coenzyme A(4-) + (1.0) hydron + (1.0) N(1)-acetylsperminium(3+) <==(2.3.1.57)==> (1.0) acetyl-CoA(4-) + (1.0) spermine(4+)
RHEA:33151	(1.0) (R)-S(6)-acetyldihydrolipoamide + (1.0) coenzyme A(4-) <==(2.3.1.12)==> (1.0) (R)-dihydrolipoamide + (1.0) acetyl-CoA(4-)
RHEA:33179	(1.0) 1D-myo-inositol 1,4,5-trisphosphate(6-) + (1.0) 1,2-diacyl-sn-glycerol + (1.0) hydron <==(3.1.4.11)==> (1.0) 1-phosphatidyl-1D-myo-inositol 4,5-bisphosphate(5-) + (1.0) water
RHEA:33447	(1.0) 3-dehydro-4-methylzymosterol + (1.0) carbon dioxide + (1.0) NADPH(4-) <==(1.1.1.170)==> (1.0) 4beta-methylzymosterol-4alpha-carboxylate + (1.0) NADP(3-)
RHEA:33751	(1.0) 1,2-diacyl-sn-glycero-3-phospho-(1'-sn-glycerol)(1-) + (1.0) hydrogenphosphate <==(3.1.3.27)==> (1.0) 1-(3-sn-phosphatidyl)-sn-glycerol 3-phosphate(3-) + (1.0) water
RHEA:34363	(1.0) diphosphate(3-) + (1.0) UDP-N-acetyl-alpha-D-galactosamine(2-) <==(2.7.7.83)==> (1.0) hydron + (1.0) N-acetyl-alpha-D-galactosamine 1-phosphate(2-) + (1.0) UTP(4-)
RHEA:34371	(1.0) indole-3-acetate + (1.0) ammonium <==(3.5.1.4)==> (1.0) water + (1.0) indole-3-acetamide
RHEA:34407	(1.0) pppA2'p5'A2'p5'A + (2.0) diphosphate(3-) <==(2.7.7.84)==> (3.0) ATP(4-)
RHEA:34771	(1.0) 3-oxo steroid + (1.0) carbon dioxide + (1.0) NADPH(4-) <==(1.1.1.170)==> (1.0) 3beta-hydroxysteroid-4alpha-carboxylate + (1.0) NADP(3-)
RHEA:34775	(1.0) 3-oxo steroid + (1.0) carbon dioxide + (1.0) NADH(2-) <==(1.1.1.418,1.1.1.170)==> (1.0) 3beta-hydroxysteroid-4alpha-carboxylate + (1.0) NAD(1-)
RHEA:34787	(1.0) 3-oxo steroid + (1.0) hydron + (1.0) NADPH(4-) <==(1.1.1.270)==> (1.0) 3beta-hydroxy steroid + (1.0) NADP(3-)
RHEA:36175	(1.0) 1-alkyl-sn-glycerol 3-phosphate(2-) + (1.0) NADP(3-) <==(1.1.1.101)==> (1.0) 1-alkylglycerone 3-phosphate(2-) + (1.0) hydron + (1.0) NADPH(4-)
RHEA:36219	(1.0) 1-(Z)-alk-1-enyl-2-acyl-sn-glycero-3-phosphate(2-) + (1.0) ethanolaminium(1+) + (1.0) hydron <==(3.1.4.4)==> (1.0) 1-(Z)-alk-1-enyl-2-acyl-sn-glycero-3-phosphoethanolamine zwitterion + (1.0) water
RHEA:36231	(1.0) 1-alkyl-sn-glycero-3-phosphocholine + (1.0) fatty acid anion + (1.0) hydron <==(3.1.1.4)==> (1.0) 2-acyl-1-alkyl-sn-glycero-3-phosphocholine + (1.0) water
RHEA:36239	(1.0) 1-alkyl-2-acyl-sn-glycerol + (1.0) hydrogenphosphate <==(3.1.3.4)==> (1.0) 1-alkyl-2-acyl-sn-glycero-3-phosphate(2-) + (1.0) water
RHEA:36347	(1.0) 4-demethylwyosine 5'-monophosphate(1-) residue + (1.0) 5'-deoxyadenosine + (1.0) carbon dioxide + (1.0) water + (1.0) L-methionine zwitterion <==(4.1.3.44)==> (1.0) N(1)-methylguanosine 5'-monophosphate(1-) residue + (1.0) pyruvate + (1.0) S-adenosyl-L-methionine zwitterion
RHEA:36379	(1.0) 4alpha-methylzymosterol + (1.0) NADP(3-) <==(1.1.1.270)==> (1.0) 3-dehydro-4alpha-methylzymosterol + (1.0) hydron + (1.0) NADPH(4-)
RHEA:36403	(1.0) fatty acid anion + (1.0) cholesterol + (1.0) hydron <==(3.1.1.13)==> (1.0) cholesteryl ester + (1.0) water
RHEA:36407	(1.0) diphosphate(3-) + (1.0) water + (1.0) L-threonylcarbamoyladenylate(2-) <==(2.7.7.87)==> (1.0) ATP(4-) + (1.0) hydrogencarbonate + (1.0) L-threonine zwitterion
RHEA:36635	(1.0) 7-[(3S)-3-amino-3-carboxypropyl]wyosine 5'-monophosphate(1-) residue + (1.0) hydron + (1.0) S-adenosyl-L-homocysteine zwitterion <==(2.1.1.282)==> (1.0) 4-demethyl-7-(3-amino-3-carboxypropyl)wyosine 5'-monophosphate(1-) residue + (1.0) S-adenosyl-L-methionine zwitterion
RHEA:36683	(1.0) coenzyme A(4-) + (1.0) S-palmitoyl-L-cysteine residue <==(2.3.1.225)==> (1.0) palmitoyl-CoA(4-) + (1.0) L-cysteine residue
RHEA:36783	(1.0) 2-[(3S)-3-amino-3-carboxypropyl]-L-histidine zwitterion residue + (1.0) hydron + (1.0) 5'-S-methyl-5'-thioadenosine <==(2.5.1.108)==> (1.0) L-histidine residue + (1.0) S-adenosyl-L-methionine zwitterion
RHEA:36899	(1.0) hydron + (1.0) N(1)-methylguanosine 5'-monophosphate(1-) residue + (1.0) S-adenosyl-L-homocysteine zwitterion <==(2.1.1.228)==> (1.0) guanosine 5'-monophosphate(1-) residue + (1.0) S-adenosyl-L-methionine zwitterion
RHEA:36903	(1.0) 7-[(3S)-(3-amino-3-methoxycarbonyl)propyl]wyosine 5'-phosphate zwitterion residue + (1.0) S-adenosyl-L-homocysteine zwitterion <==(2.1.1.290)==> (1.0) 7-[(3S)-3-amino-3-carboxypropyl]wyosine 5'-monophosphate(1-) residue + (1.0) S-adenosyl-L-methionine zwitterion
RHEA:37059	(1.0) adenosine 5'-monophosphate(2-) + (1.0) hydron + (1.0) N(6)-L-threonylcarbamoyladenine 5'-monophosphate(2-) residue <==(2.3.1.234)==> (1.0) adenosine 5'-monophosphate(1-) residue + (1.0) L-threonylcarbamoyladenylate(2-)
RHEA:37119	(2.0) hydron + (1.0) S-adenosyl-L-homocysteine zwitterion + (1.0) wybutosine 5'-monophosphate(1-) residue <==(2.3.1.231)==> (1.0) 7-[(3S)-(3-amino-3-methoxycarbonyl)propyl]wyosine 5'-phosphate zwitterion residue + (1.0) carbon dioxide + (1.0) S-adenosyl-L-methionine zwitterion
RHEA:37459	(1.0) 1-diphospho-1D-myo-inositol 2,3,4,5,6-pentakisphosphate(13-) + (1.0) ADP(3-) <==(2.7.4.24)==> (1.0) myo-inositol hexakisphosphate(12-) + (1.0) ATP(4-)
RHEA:37467	(1.0) 1,5-bis(diphospho)-1D-myo-inositol 2,3,4,6-tetrakisphosphate(13-) + (1.0) ADP(3-) <==(2.7.4.21)==> (1.0) 1-diphospho-1D-myo-inositol 2,3,4,5,6-pentakisphosphate(13-) + (1.0) ATP(4-) + (1.0) hydron
RHEA:38215	(1.0) 6-O-phosphonato-D-glucono-1,5-lactone(2-) + (1.0) hydron + (1.0) NADH(2-) <==(1.1.1.388,1.1.1.363)==> (1.0) D-glucopyranose 6-phosphate(2-) + (1.0) NAD(1-)
RHEA:38995	(1.0) 1-acyl-sn-glycerol 3-phosphate(2-) + (1.0) choline + (1.0) hydron <==(3.1.4.4)==> (1.0) 1-O-acyl-sn-glycero-3-phosphocholine + (1.0) water
RHEA:40523	(1.0) hydroquinones + (1.0) fumarate(2-) <==(1.3.5.1)==> (1.0) 1,4-benzoquinones + (1.0) succinate(2-)
RHEA:41732	(1.0) [(1->4)-alpha-D-glucosyl](n-1) + (1.0) alpha-D-glucose 1-phosphate(2-) <==(2.4.1.1)==> (1.0) (1->4)-alpha-D-glucan_n + (1.0) hydrogenphosphate
RHEA:42032	(2.0) carbon dioxide + (2.0) formaldehyde + (1.0) L-lysinium residue + (2.0) succinate(2-) <==(1.14.11.27)==> (2.0) 2-oxoglutarate(2-) + (1.0) N(6),N(6)-dimethyl-L-lysine(1+) residue + (2.0) dioxygen
RHEA:42312	(1.0) NADPH(4-) + (2.0) di-mu-sulfido-diiron(2+) <==(1.18.1.6)==> (1.0) hydron + (1.0) NADP(3-) + (2.0) di-mu-sulfido-diiron(1+)
RHEA:42396	(1.0) 2'-O-methylguanosine 5'-monophosphate(1-) residue_2'-O-methylcytidine 5'-monophosphate(1-) residue + (2.0) hydron + (2.0) S-adenosyl-L-homocysteine zwitterion <==(2.1.1.205)==> (1.0) guanosine 5'-monophosphate(1-) residue_cytidine 5'-monophosphate(1-) residue + (2.0) S-adenosyl-L-methionine zwitterion
RHEA:42580	(1.0) adenosine 5'-monophosphate(2-) + (1.0) diphosphate(3-) + (1.0) hydron + (1.0) 3'-(L-seryl)adenylyl(1-) group <==(6.1.1.11)==> (1.0) ATP(4-) + (1.0) L-serine zwitterion + (1.0) AMP 3'-end(1-) residue
RHEA:42652	(1.0) diphthine methyl ester residue + (3.0) hydron + (4.0) S-adenosyl-L-homocysteine zwitterion <==(2.1.1.314)==> (1.0) 2-[(3S)-3-amino-3-carboxypropyl]-L-histidine zwitterion residue + (4.0) S-adenosyl-L-methionine zwitterion
RHEA:42708	(1.0) N(7)-methylguanosine 5'-phosphate zwitterion residue + (1.0) S-adenosyl-L-homocysteine zwitterion <==(2.1.1.33)==> (1.0) guanosine 5'-monophosphate(1-) residue + (1.0) S-adenosyl-L-methionine zwitterion
RHEA:43152	(1.0) hydron + (1.0) N(1)-methyladenosine 5'-monophosphate(1-) residue + (1.0) S-adenosyl-L-homocysteine zwitterion <==(2.1.1.220)==> (1.0) adenosine 5'-monophosphate(1-) residue + (1.0) S-adenosyl-L-methionine zwitterion
RHEA:43156	(1.0) hydron + (1.0) N(1)-methylguanosine 5'-monophosphate(1-) residue + (1.0) S-adenosyl-L-homocysteine zwitterion <==(2.1.1.221)==> (1.0) guanosine 5'-monophosphate(1-) residue + (1.0) S-adenosyl-L-methionine zwitterion
RHEA:43744	(1.0) adenosine 5'-monophosphate(2-) + (1.0) diphosphate(3-) + (1.0) hydron + (1.0) lysidine monophosphate zwitterion residue <==(6.3.4.19)==> (1.0) ATP(4-) + (1.0) cytidine 5'-monophosphate(1-) residue + (1.0) L-lysinium(1+)
RHEA:43892	(1.0) thiol group + (1.0) L-alanine zwitterion <==(2.8.1.7)==> (1.0) H group + (1.0) L-cysteine zwitterion
RHEA:44152	(1.0) myo-inositol + (1.0) hydrogenphosphate <==(3.1.3.25)==> (1.0) 1D-myo-inositol 2-phosphate(2-) + (1.0) water
RHEA:44156	(1.0) myo-inositol + (1.0) hydrogenphosphate <==(3.1.3.25)==> (1.0) 1D-myo-inositol 5-phosphate(2-) + (1.0) water
RHEA:44160	(1.0) myo-inositol + (1.0) hydrogenphosphate <==(3.1.3.25)==> (1.0) 1D-myo-inositol 6-phosphate(2-) + (1.0) water
RHEA:44400	(1.0) hydron + (1.0) S-adenosyl-L-homocysteine zwitterion + (1.0) ubiquinol-6 <==(2.1.1.64)==> (1.0) 3-demethylubiquinol-6 + (1.0) S-adenosyl-L-methionine zwitterion
RHEA:44404	(1.0) hydron + (1.0) S-adenosyl-L-homocysteine zwitterion + (1.0) ubiquinol-7 <==(2.1.1.64)==> (1.0) 3-demethylubiquinol-7 + (1.0) S-adenosyl-L-methionine zwitterion
RHEA:44412	(1.0) hydron + (1.0) S-adenosyl-L-homocysteine zwitterion + (1.0) ubiquinol-10 <==(2.1.1.64)==> (1.0) 3-demethylubiquinol-10 + (1.0) S-adenosyl-L-methionine zwitterion
RHEA:44480	(1.0) 3-methoxy-4-hydroxy-5-all-trans-heptaprenylbenzoate + (1.0) hydron + (1.0) S-adenosyl-L-homocysteine zwitterion <==(2.1.1.114)==> (1.0) 3,4-dihydroxy-5-all-trans-heptaprenylbenzoate + (1.0) S-adenosyl-L-methionine zwitterion
RHEA:44484	(1.0) 3-methoxy-4-hydroxy-5-all-trans-octaprenylbenzoate + (1.0) hydron + (1.0) S-adenosyl-L-homocysteine zwitterion <==(2.1.1.114)==> (1.0) 3,4-dihydroxy-5-all-trans-octaprenylbenzoate + (1.0) S-adenosyl-L-methionine zwitterion
RHEA:44488	(1.0) 3-nonaprenyl-4-hydroxy-5-methoxybenzoate + (1.0) hydron + (1.0) S-adenosyl-L-homocysteine zwitterion <==(2.1.1.114)==> (1.0) 3-nonaprenyl-4,5-dihydroxybenzoate + (1.0) S-adenosyl-L-methionine zwitterion
RHEA:44492	(1.0) 3-decaprenyl-4-hydroxy-5-methoxybenzoate + (1.0) hydron + (1.0) S-adenosyl-L-homocysteine zwitterion <==(2.1.1.114)==> (1.0) 3-decaprenyl-4,5-dihydroxybenzoate + (1.0) S-adenosyl-L-methionine zwitterion
RHEA:44556	(1.0) 4-hydroxy-3-all-trans-hexaprenylbenzoate + (1.0) diphosphate(3-) <==(2.5.1.39)==> (1.0) 4-hydroxybenzoate + (1.0) all-trans-hexaprenyl diphosphate(3-)
RHEA:44560	(1.0) 4-hydroxy-3-all-trans-heptaprenylbenzoate + (1.0) diphosphate(3-) <==(2.5.1.39)==> (1.0) 4-hydroxybenzoate + (1.0) all-trans-heptaprenyl diphosphate(3-)
RHEA:44564	(1.0) 4-hydroxy-3-all-trans-decaprenylbenzoate + (1.0) diphosphate(3-) <==(2.5.1.39)==> (1.0) 4-hydroxybenzoate + (1.0) all-trans-decaprenyl diphosphate(3-)
RHEA:44640	(1.0) 2'-deoxyribonucleoside 5'-triphosphate(4-) + (1.0) ADP(3-) <==(2.7.4.6)==> (1.0) 2'-deoxyribonucleoside 5'-diphosphate(3-) + (1.0) ATP(4-)
RHEA:44644	(1.0) 2'-deoxynucleoside 5'-monophosphate(2-) + (1.0) diphosphate(3-) + (1.0) hydron <==(3.6.1.9)==> (1.0) 2'-deoxyribonucleoside 5'-triphosphate(4-) + (1.0) water
RHEA:44752	(1.0) all-trans-5-methoxy-2-methyl-3-hexaprenylhydroquinone + (1.0) hydron + (1.0) S-adenosyl-L-homocysteine zwitterion <==(2.1.1.201)==> (1.0) all-trans-6-methoxy-2-hexaprenylhydroquinone + (1.0) S-adenosyl-L-methionine zwitterion
RHEA:44756	(1.0) 6-methoxy-3-methyl-2-all-trans-heptaprenylhydroquinone + (1.0) hydron + (1.0) S-adenosyl-L-homocysteine zwitterion <==(2.1.1.201)==> (1.0) 2-methoxy-6-all-trans-heptaprenylhydroquinonel + (1.0) S-adenosyl-L-methionine zwitterion
RHEA:44760	(1.0) 2-methoxy-3-methyl-6-all-trans-nonaprenylhydroquinone + (1.0) hydron + (1.0) S-adenosyl-L-homocysteine zwitterion <==(2.1.1.201)==> (1.0) 2-methoxy-6-all-trans-nonaprenylhydroquinone + (1.0) S-adenosyl-L-methionine zwitterion
RHEA:44764	(1.0) 2-decaprenyl-6-methoxy-3-methylhydroquinone + (1.0) hydron + (1.0) S-adenosyl-L-homocysteine zwitterion <==(2.1.1.201)==> (1.0) 2-decaprenyl-6-methoxyhydroquinone + (1.0) S-adenosyl-L-methionine zwitterion
RHEA:45048	(1.0) acetate + (1.0) ammonium <==(3.5.1.4)==> (1.0) acetamide + (1.0) water
RHEA:45812	(1.0) very long-chain 2,3-trans-enoyl CoA(4-) + (1.0) water <==(4.2.1.134)==> (1.0) very long-chain (R)-3-hydroxyacyl-CoA(4-)
RHEA:45948	(1.0) coenzyme A(4-) + (1.0) hydron + (1.0) N(6)-acetyl-L-lysine residue <==(2.3.1.48)==> (1.0) acetyl-CoA(4-) + (1.0) L-lysinium residue
RHEA:46160	(1.0) hydroquinones + (1.0) NAD(1-) <==(1.6.5.2,1.6.5.9)==> (1.0) 1,4-benzoquinones + (1.0) hydron + (1.0) NADH(2-)
RHEA:46364	(1.0) N-acylphytosphingosine + (2.0) iron(3+) + (1.0) water <==(1.14.18.5)==> (1.0) N-acylsphinganine + (2.0) iron(2+) + (2.0) hydron + (1.0) dioxygen
RHEA:46520	(1.0) N-[(R)-2-hydroxyacyl]phytosphingosine + (2.0) iron(3+) + (1.0) water <==(1.14.18.6)==> (1.0) N-(1,2-saturated acyl)phytosphingosine + (2.0) iron(2+) + (2.0) hydron + (1.0) dioxygen
RHEA:46544	(1.0) N-acylsphingosine + (2.0) iron(3+) + (2.0) water <==(1.14.19.17)==> (1.0) N-acylsphinganine + (2.0) iron(2+) + (2.0) hydron + (1.0) dioxygen
RHEA:46608	(1.0) ADP(3-) + (1.0) hydron + (1.0) O-phosphonato-L-threonine(2-) residue <==(2.7.11.12,2.7.12.1,2.7.11.22,2.7.11.24,2.7.11.11,2.7.11.17,2.7.11.1,2.7.11.25,2.7.12.2,2.7.11.21,2.7.11.13)==> (1.0) ATP(4-) + (1.0) L-threonine residue
RHEA:46680	(2.0) iron(2+) + (1.0) hydron + (1.0) NAD(1-) <==(1.6.2.2)==> (2.0) iron(3+) + (1.0) NADH(2-)
RHEA:47004	(1.0) L-threonine residue + (1.0) hydrogenphosphate <==(3.1.3.16)==> (1.0) water + (1.0) O-phosphonato-L-threonine(2-) residue
RHEA:47040	(1.0) 5-taurinomethyl-2-thiouridine 5'-phosphate(1-) residue + (1.0) hydrogen acceptor + (1.0) adenosine 5'-monophosphate(2-) + (1.0) diphosphate(3-) + (1.0) hydron + (1.0) L-cysteine residue <==(2.8.1.14)==> (1.0) 5-taurinomethyluridine 5'-phosphate(1-) residue + (1.0) hydrogen donor + (1.0) ATP(4-) + (1.0) 3-disulfanyl-L-alanine residue
RHEA:48108	(2.0) hydron + (1.0) N(omega),N('omega)-dimethyl-L-arginine(1+) residue + (2.0) S-adenosyl-L-homocysteine zwitterion <==(2.1.1.320)==> (1.0) L-argininium residue + (2.0) S-adenosyl-L-methionine zwitterion
RHEA:48544	(1.0) methyl L-leucinato group + (1.0) S-adenosyl-L-homocysteine zwitterion <==(2.1.1.233)==> (1.0) L-leucinate residue + (1.0) S-adenosyl-L-methionine zwitterion
RHEA:48548	(1.0) L-leucinate residue + (1.0) hydron + (1.0) methanol <==(3.1.1.89)==> (1.0) methyl L-leucinato group + (1.0) water
RHEA:48680	(1.0) very long-chain 3-oxoacyl-CoA(4-) + (1.0) hydron + (1.0) NADPH(4-) <==(1.1.1.330)==> (1.0) very long-chain (R)-3-hydroxyacyl-CoA(4-) + (1.0) NADP(3-)
RHEA:49288	(1.0) N(6)-[(R)-lipoyl]-L-lysine residue + (1.0) adenosine 5'-monophosphate(2-) + (1.0) diphosphate(3-) + (1.0) hydron <==(6.3.1.20)==> (1.0) (R)-lipoate + (1.0) ATP(4-) + (1.0) L-lysinium residue
RHEA:50596	(1.0) coenzyme A(4-) + (1.0) hydron + (1.0) N-terminal N-acetyl-L-serine residue <==(2.3.1.257)==> (1.0) acetyl-CoA(4-) + (1.0) L-seriniumyl group
RHEA:50600	(1.0) coenzyme A(4-) + (1.0) hydron + (1.0) N-terminal N-acetyl-L-serine residue <==(2.3.1.257)==> (1.0) acetyl-CoA(4-) + (1.0) L-seriniumyl group
RHEA:51220	(1.0) S-(2,4-dinitrophenyl)glutathione(1-) + (1.0) chloride + (1.0) hydron <==(2.5.1.18)==> (1.0) 1-chloro-2,4-dinitrobenzene + (1.0) glutathionate(1-)
RHEA:51904	(1.0) 10-formyltetrahydrofolyl-(gamma-L-Glu)(n+1) + (1.0) ADP(3-) + (1.0) hydron + (1.0) hydrogenphosphate <==(6.3.2.17)==> (1.0) 10-formyltetrahydrofolyl-(Glu)n polyanion_n + (1.0) ATP(4-) + (1.0) L-glutamate(1-)
RHEA:51912	(1.0) (6R)-5,10-methylenetetrahydrofolyl-(gamma-L-Glu)(n+1) + (1.0) ADP(3-) + (1.0) hydron + (1.0) hydrogenphosphate <==(6.3.2.17)==> (1.0) (6R)-5,10-methylenetetrahydrofolate poly(gamma-L-glutamate) macromolecule_n + (1.0) ATP(4-) + (1.0) L-glutamate(1-)
RHEA:53360	(1.0) hydron + (1.0) NADPH(4-) + (1.0) uridine 5'-monophosphate(1-) residue <==(1.3.1.89)==> (1.0) 5,6-dihydrouridine 5'-monophosphate(1-) residue + (1.0) NADP(3-)
RHEA:53364	(1.0) hydron + (1.0) NADH(2-) + (1.0) uridine 5'-monophosphate(1-) residue <==(1.3.1.89)==> (1.0) 5,6-dihydrouridine 5'-monophosphate(1-) residue + (1.0) NAD(1-)
RHEA:53744	(1.0) glycine zwitterion + (1.0) hydron + (1.0) AMP 3'-end(1-) residue <==(3.1.1.96)==> (1.0) 3'-glycyladenylyl zwitterionic group + (1.0) water
RHEA:53880	(1.0) ADP(3-) + (1.0) alpha,alpha-trehalose 6-phosphate(2-) + (1.0) hydron <==(2.4.1.347)==> (1.0) ADP alpha-D-glucoside(2-) + (1.0) D-glucopyranose 6-phosphate(2-)
RHEA:53904	(1.0) ADP(3-) + (1.0) hydron + (1.0) O-phosphonato-L-threonine(2-) residue <==(2.7.11.26)==> (1.0) ATP(4-) + (1.0) L-threonine residue
RHEA:53988	(1.0) L-threonine residue + (1.0) hydrogenphosphate <==(3.1.3.53)==> (1.0) water + (1.0) O-phosphonato-L-threonine(2-) residue
RHEA:54028	(1.0) Delta(14) steroid + (1.0) formate + (4.0) hydron + (4.0) water + (3.0) FMN(3-) <==(1.14.14.154)==> (1.0) 14alpha-methyl steroid + (3.0) dioxygen + (3.0) FMNH2(2-)
RHEA:54448	(1.0) AMP 3'-end(1-) residue + (1.0) N-acyl-L-alpha-amino acid anion + (1.0) hydron <==(3.1.1.29)==> (1.0) 3'-end 3'-(N-acyl-L-alpha-aminoacyl)adenylyl(1-) residue + (1.0) water
RHEA:54564	(1.0) 5'-end GMP-ribonucleotide(3-) residue + (1.0) adenosine 5'-monophosphate(2-) + (2.0) diphosphate(3-) + (1.0) hydron <==(2.7.7.79)==> (1.0) 5'-end ribonucleotide(2-) residue + (1.0) ATP(4-) + (1.0) GTP(4-) + (1.0) water
RHEA:54728	(1.0) malonyl-CoA(5-) + (1.0) biotinyl-L-lysine residue <==(2.1.3.15)==> (1.0) acetyl-CoA(4-) + (1.0) carboxybiotinyl-L-lysine(1-) residue
RHEA:55220	(1.0) 3beta-hydroxy-4beta-methyl-5alpha-cholest-7-ene-4alpha-carboxylate + (6.0) iron(3+) + (4.0) water <==(1.14.18.9)==> (1.0) 4,4-dimethyl-5alpha-cholest-7-en-3beta-ol + (6.0) iron(2+) + (5.0) hydron + (3.0) dioxygen
RHEA:55808	(1.0) phytoceramide + (2.0) iron(3+) + (1.0) water <==(1.14.18.5)==> (1.0) dihydroceramide + (2.0) iron(2+) + (2.0) hydron + (1.0) dioxygen
RHEA:56000	(1.0) beta-D-glucose + (1.0) N(4)-[alpha-D-Man-(1->2)-alpha-D-Man-(1->2)-alpha-D-Man-(1->3)-[alpha-D-Man-(1->2)-alpha-D-Man-(1->3)-[alpha-D-Man-(1->2)-alpha-D-Man-(1->6)]-alpha-D-Man-(1->6)]-beta-D-Man-(1->4)-beta-D-GlcNAc-(1->4)-beta-D-GlcNAc]-L-Asn residue <==(3.2.1.207)==> (1.0) water + (1.0) N-{alpha-Glc-(1->3)-alpha-Man-(1->2)-alpha-Man-(1->2)-alpha-Man-(1->3)-[alpha-Man-(1->2)-alpha-Man-(1->3)-[alpha-Man-(1->2)-alpha-Man-(1->6)]-alpha-Man-(1->6)]-beta-Man-(1->4)-beta-GlcNAc-(1->4)-beta-GlcNAc}-L-Asn residue
RHEA:56004	(1.0) beta-D-mannose + (1.0) N(4)-{alpha-D-Manp-(1->2)-alpha-D-Manp-(1->2)-alpha-D-Manp-(1->3)-[alpha-D-Manp-(1->3)-[alpha-D-Manp-(1->2)-alpha-D-Manp-(1->6)]-alpha-D-Manp-(1->6)]-beta-D-Manp-(1->4)-beta-D-GlcpNAc-(1->4)-beta-D-GlcpNAc}-Asn residue <==(3.2.1.209)==> (1.0) water + (1.0) N(4)-[alpha-D-Man-(1->2)-alpha-D-Man-(1->2)-alpha-D-Man-(1->3)-[alpha-D-Man-(1->2)-alpha-D-Man-(1->3)-[alpha-D-Man-(1->2)-alpha-D-Man-(1->6)]-alpha-D-Man-(1->6)]-beta-D-Man-(1->4)-beta-D-GlcNAc-(1->4)-beta-D-GlcNAc]-L-Asn residue
RHEA:56752	(1.0) Delta(14) steroid + (1.0) formate + (4.0) water + (6.0) di-mu-sulfido-diiron(2+) <==(1.14.15.36)==> (1.0) 14alpha-methyl steroid + (5.0) hydron + (3.0) dioxygen + (6.0) di-mu-sulfido-diiron(1+)
RHEA:56948	(1.0) hydron + (1.0) phosphonatoenolpyruvate + (1.0) UDP(3-) <==(2.7.1.40)==> (1.0) pyruvate + (1.0) UTP(4-)
RHEA:56952	(1.0) CDP(3-) + (1.0) hydron + (1.0) phosphonatoenolpyruvate <==(2.7.1.40)==> (1.0) CTP(4-) + (1.0) pyruvate
RHEA:56956	(1.0) hydron + (1.0) IDP(3-) + (1.0) phosphonatoenolpyruvate <==(2.7.1.40)==> (1.0) ITP(4-) + (1.0) pyruvate
RHEA:57720	(1.0) ADP(3-) + (5.0) hydron + (1.0) hydrogenphosphate <==(7.1.2.2)==> (1.0) ATP(4-) + (4.0) hydron + (1.0) water
RHEA:58156	(1.0) ADP(3-) + (1.0) hydron + (4.0) sodium(1+) + (1.0) hydrogenphosphate <==(7.2.2.1)==> (1.0) ATP(4-) + (1.0) water + (4.0) sodium(1+)
RHEA:58196	(1.0) acetate + (1.0) L-lysinium residue <==(3.5.1.98)==> (1.0) water + (1.0) N(6)-acetyl-L-lysine residue
RHEA:59012	(1.0) 24-methylenecycloartanol + (1.0) hydron + (1.0) S-adenosyl-L-homocysteine zwitterion <==(2.1.1.41)==> (1.0) cycloartenol + (1.0) S-adenosyl-L-methionine zwitterion
RHEA:60200	(2.0) carbon dioxide + (2.0) formaldehyde + (1.0) N(6)-methyl-L-lysinium residue + (2.0) succinate(2-) <==(1.14.11.66)==> (2.0) 2-oxoglutarate(2-) + (1.0) N(6),N(6),N(6)-trimethyl-L-lysine residue + (2.0) dioxygen
RHEA:60260	(3.0) hydron + (1.0) N(6),N(6),N(6)-trimethyl-L-lysine residue + (3.0) S-adenosyl-L-homocysteine zwitterion <==(2.1.1.354)==> (1.0) L-lysinium residue + (3.0) S-adenosyl-L-methionine zwitterion
RHEA:60828	(1.0) 5'-end diphospho-adenosine(3-) residue + (1.0) hydron + (1.0) hydrogenphosphate <==(3.1.3.33)==> (1.0) 5'-end triphospho-adenosine(4-) residue + (1.0) water
RHEA:60832	(1.0) 5'-end diphospho-guanosine(3-) residue + (1.0) hydron + (1.0) hydrogenphosphate <==(3.1.3.33)==> (1.0) 5'-end triphospho-guanosine(4-) residue + (1.0) water
RHEA:64532	(1.0) N-[(R)-2-hydroxy-very-long-chain fatty acyl]-(R)-4-hydroxysphingoid base + (2.0) iron(3+) + (1.0) water <==(1.14.18.6)==> (1.0) N-(1,2-saturated very-long-chain fatty acyl)-(R)-4-hydroxysphingoid base + (2.0) iron(2+) + (2.0) hydron + (1.0) dioxygen
RHEA:64596	(1.0) alpha-D-mannosyl-(1<->6)-1D-myo-inositol-1-phospho-N-[(R)-2-hydroxy-very-long-chain fatty acyl]-(R)-4-hydroxysphingoid base(1-) + (1.0) GDP(3-) + (1.0) hydron <==(2.4.1.370)==> (1.0) 1D-myo-inositol-1-phospho-N-[(R)-2-hydroxy-very-long-chain fatty acyl]-(R)-4-hydroxysphingoid base(1-) + (1.0) GDP-alpha-D-mannose(2-)
RHEA:66592	(1.0) 3'-end deoxyribonucleotide 2,3-dehydro-2,3-deoxyribose phosphate(2-) residue + (1.0) 5'-end 2'-deoxyribonucleotide(2-) residue + (1.0) hydron <==(4.2.99.18)==> (1.0) deoxyribonucleotide-(2'-deoxyribose)-deoxyribonucleotide residue(3-)
RHEA:67008	(1.0) 5'-(N(7)-methyl 5'-triphosphoguanosine)-ribonucleoside(2-) residue + (1.0) S-adenosyl-L-homocysteine zwitterion <==(2.1.1.56)==> (1.0) 5'-(5'-triphosphoguanosine)-(ribonucleotide)(3-) residue + (1.0) S-adenosyl-L-methionine zwitterion
RHEA:67012	(1.0) 5'-(5'-triphosphoguanosine)-(ribonucleotide)(3-) residue + (1.0) diphosphate(3-) <==(2.7.7.50)==> (1.0) 5'-end ribonucleoside 5'-diphosphate(3-) residue + (1.0) GTP(4-) + (1.0) hydron
RHEA:67656	(2.0) iron(2+) + (1.0) hydron + (1.0) NADP(3-) <==(1.6.2.4)==> (2.0) iron(3+) + (1.0) NADPH(4-)
RHEA:69791	(1.0) D-phenylalanine zwitterion + (1.0) hydron + (1.0) AMP 3'-end(1-) residue <==(3.1.1.96)==> (1.0) 3'-(D-phenylalanyl)adenylyl zwitterion group + (1.0) water
RHEA:69795	(1.0) D-aspartate(1-) + (1.0) hydron + (1.0) AMP 3'-end(1-) residue <==(3.1.1.96)==> (1.0) 3'-(D-aspartyl)adenylyl(1-) group + (1.0) water
RHEA:69799	(1.0) D-tryptophan zwitterion + (1.0) AMP 3'-end(1-) residue <==(3.1.1.96)==> (1.0) 3'-(D-tryptophyl)adenylyl(1-) group + (1.0) water
RNA	(1.25) ATP(4-) + (0.810540855) adenosine 5'-monophosphate(2-) + (0.768483119) guanosine 5'-monophosphate(2-) + (0.636272174) cytidine 5'-monophosphate(2-) + (0.893972522) uridine 5'-monophosphate(2-) <==()==> (1.0) RNA + (1.25) ADP(3-) + (1.25) hydrogenphosphate
SCER:2_4_1_18	(1.0) (1->4)-alpha-D-glucan_n <==()==> (1.0) water + (1.0) starch
SCER:3_2_1_39_3_2_1_58	(1.0) (1->3)-beta-D-glucan_n + (1.0) water <==()==> (1.0) D-glucopyranose
Small molecules	(0.155266759) 1,4-butanediammonium + (0.573279638) spermidine(3+) + (0.004845619) spermine(4+) + (0.041380161) acetyl-CoA(4-) + (0.043658475) coenzyme A(4-) + (0.038644341) succinyl-CoA(5-) + (0.039283115) malonyl-CoA(5-) + (0.050320755) NAD(1-) + (0.045021853) NADP(3-) + (0.050244305) NADH(2-) + (0.044960647) NADPH(4-) + (0.036065727) ditrans,polycis-undecaprenyl diphosphate(3-) + (0.070707846) 10-formyltetrahydrofolate(2-) + (0.07517441) (6S)-5,6,7,8-tetrahydrofolate(2-) + (0.073191817) (6R)-5,10-methylenetetrahydrofolate(2-) + (0.148698717) chorismate(2-) + (0.108822217) glutathionate(1-) + (0.135984487) pyridoxal 5'-phosphate(2-) + (0.083449119) S-adenosyl-L-methionine zwitterion + (0.07893451) thiamine(1+) diphosphate(3-) + (0.045715958) ubiquinol + (0.046351661) menaquinol + (0.039832481) ferroheme o(2-) + (0.054247203) ferroheme b(2-) + (0.088804584) riboflavin(1-) + (0.042597099) FAD(3-) + (0.073530763) FMN(3-) + (0.13700338) biotinate + (0.272996919) nicotinate + (0.152746091) (R)-pantothenate <==()==> (1.0) Small molecules
Sterols	(2.02741143) cholesterol + (0.005200208) desmosterol + (0.015515904) 5alpha-cholest-7-en-3beta-ol + (0.092338408) campesterol + (0.03900156) cholest-5-en-3-one + (0.112303469) fungisterol + (0.050639016) sitosterol + (0.002343567) lanosterol <==()==> (1.0) Sterols
